# An integrated map of genetic variation from 1,062 wheat genomes

**DOI:** 10.1101/2023.03.31.535022

**Authors:** Aoyue Bi, Daxing Xu, Lipeng Kang, Yafei Guo, Xinyue Song, Xuebo Zhao, Jijin Zhang, Zhiliang Zhang, Yiwen Li, Changbin Yin, Jing Wang, Fei Lu

**Affiliations:** State Key Laboratory of Plant Cell and Chromosome Engineering, Institute of Genetics and Developmental Biology, The Innovative Academy of Seed Design, Chinese Academy of Sciences, Beijing, China; University of Chinese Academy of Sciences, Beijing 100039, China; CAS-JIC Centre of Excellence for Plant and Microbial Science (CEPAMS), Institute of Genetics and Developmental Biology, Chinese Academy of Sciences, Beijing, China

**Author notes:** Corresponding author (F.L.). These authors contributed equally to this work (Aoyue Bi, Daxing Xu).

## Abstract

The construction of a high-quality wheat genome variation map is important to wheat genetic studies and breeding. In this study, we developed the second-generation whole-genome genetic variation map of wheat (VMap 2.0) by integrating whole-genome sequencing data of 1,062 diverse wheat accessions from 20 species/subspecies. VMap 2.0 contains 195.96 million single nucleotide polymorphisms (SNPs), 2.22 million insertions, and 4.72 million deletions, achieving a high density of variation map in which one variant exists in every 73 base pairs on average. By systematically analyzing the phylogenetic relationships and genetic diversity of tetraploid wheat, hexaploid wheat, and diploid goatgrass (*Aegilops tauschii*), we found that the genetic diversity of wild emmer wheat was 2.4 times higher than that of common wheat. In contrast, the genetic diversity of diploid goatgrass is 7.8 times higher than the D subgenome of hexaploid wheat. With the high-density genetic variations, VMap 2.0 is anticipated to facilitate high-resolution trait dissection and expedite prediction-based breeding of wheat.

## Supplementary_tables for "An integrated map of genetic variation from 1,062 wheat genomes"

### Sheet: Table of Contents
Table of Contents
Table S1. Metadata for 1062 whole-genome sequencing samples
Table S2. Summary of data source
Table S3. Taxonomy of wheat and its wild relatives in this study
Table S4. Summary statistics of 306 novel sequencing samples in this study
Table S5. Statistic of variants in the Wheat Whole-genome Genetic Variation Map 2.0 (VMap 2.0)
Table S6. Pattern of SNP distribution on the whole genome by SnpEff

### Sheet: TableS1
Table S1. Metadata for 1062 whole-genome sequencing samples. Details for each sample including accession number, ploidy, genus, country, continent, latitude, longitude, elevation, breeding status, and original publication.
VcfID	DataSource*	Accessions_byLuLab**	GenomeType	Genus	Species	Subspecies	FullTaxa	GermplasmBank	orgCty***	Province	City	Continent	Part_Continent	Longitude	Latitude	Altitude	GrowthHabit	ReleasedIntroducedYear	Pedigree	Ecoregion	GroupByOriPublication	Subspecies_by22_TreeValidated	Subspecies_by6_TreeValidated
AB_001	VMap1.0	PI341300	AABB	Triticum	turgidum	turgidum	Triticum turgidum L. subsp. turgidum	National Small Grains Germplasm Research Facility, USDA-ARS - United States	TUR	NA	NA	Asia	Western Asia	41.5	40	0	Winter	NA	NA	NA	Traditional cultivar/Landrace	turgidum	Free_threshing_tetraploids
AB_002	VMap1.0	PI272592	AABB	Triticum	turgidum	turgidum	Triticum turgidum L. subsp. turgidum	National Small Grains Germplasm Research Facility, USDA-ARS - United States	HUN	NA	NA	Europe	Central Europe	19.3333	47.4167	0	Spring	NA	NA	NA	Breeding/Research Material	turgidum	Free_threshing_tetraploids
AB_003	VMap1.0	CItr7798	AABB	Triticum	turgidum	turgidum	Triticum turgidum L. subsp. turgidum	National Small Grains Germplasm Research Facility, USDA-ARS - United States	ETH	NA	NA	Africa	Africa	38.7	9.03333	2402	Spring	NA	NA	NA	Traditional cultivar/Landrace	turgidum	Free_threshing_tetraploids
AB_004	VMap1.0	PI272587	AABB	Triticum	turgidum	turgidum	Triticum turgidum L. subsp. turgidum	National Small Grains Germplasm Research Facility, USDA-ARS - United States	HUN	NA	NA	Europe	Central Europe	19.3333	47.4167	0	Winter	NA	NA	NA	Breeding/Research Material	turgidum	Free_threshing_tetraploids
AB_005	VMap1.0	PI378473	AABB	Triticum	turgidum	turgidum	Triticum turgidum L. subsp. turgidum	National Small Grains Germplasm Research Facility, USDA-ARS - United States	MKD	NA	NA	Europe	Southeast Europe	20.8333	41.1667	747	Winter	NA	NA	NA	Traditional cultivar/Landrace	turgidum	Free_threshing_tetraploids
AB_006	VMap1.0	PI374659	AABB	Triticum	turgidum	turgidum	Triticum turgidum L. subsp. turgidum	National Small Grains Germplasm Research Facility, USDA-ARS - United States	MKD	NA	NA	Europe	Southeast Europe	21.9764	41.5522	146	Winter	NA	NA	NA	Traditional cultivar/Landrace	turgidum	Free_threshing_tetraploids
AB_007	VMap1.0	PI166484	AABB	Triticum	turgidum	turgidum	Triticum turgidum L. subsp. turgidum	National Small Grains Germplasm Research Facility, USDA-ARS - United States	TUR	NA	NA	Asia	Western Asia	31.9558	41.2192	97	Spring	NA	NA	NA	Traditional cultivar/Landrace	turgidum	Free_threshing_tetraploids
AB_008	VMap1.0	PI41029	AABB	Triticum	turgidum	turgidum	Triticum turgidum L. subsp. turgidum	National Small Grains Germplasm Research Facility, USDA-ARS - United States	GEO	NA	NA	Asia	Western Asia	44.8167	41.7167	515	Spring	NA	NA	NA	Traditional cultivar/Landrace	turgidum	Free_threshing_tetraploids
AB_009	VMap1.0	PI620972	AABB	Triticum	turgidum	turgidum	Triticum turgidum L. subsp. turgidum	National Small Grains Germplasm Research Facility, USDA-ARS - United States	IRN	NA	NA	Asia	Western Asia	45	38	0	Winter	NA	NA	NA	Traditional cultivar/Landrace	turgidum	Free_threshing_tetraploids
AB_010	VMap1.0	PI245751	AABB	Triticum	turgidum	turgidum	Triticum turgidum L. subsp. turgidum	National Small Grains Germplasm Research Facility, USDA-ARS - United States	TUR	NA	NA	Asia	Western Asia	36.5	38.1833	1881	Facultative (Intermediate)	NA	NA	NA	Traditional cultivar/Landrace	turgidum	Free_threshing_tetraploids
AB_011	VMap1.0	PI341611	AABB	Triticum	turgidum	turgidum	Triticum turgidum L. subsp. turgidum	National Small Grains Germplasm Research Facility, USDA-ARS - United States	TUR	NA	NA	Asia	Western Asia	37	38	0	Winter	NA	NA	NA	Traditional cultivar/Landrace	turgidum	Free_threshing_tetraploids
AB_012	VMap1.0	PI60715	AABB	Triticum	turgidum	turgidum	Triticum turgidum L. subsp. turgidum	National Small Grains Germplasm Research Facility, USDA-ARS - United States	EGY	NA	NA	Africa	Africa	34	29.5	0	Spring	NA	NA	NA	Traditional cultivar/Landrace	turgidum	Free_threshing_tetraploids
AB_013	VMap1.0	PI384337	AABB	Triticum	turgidum	polonicum	Triticum turgidum L. subsp. polonicum (L.) Thell.	National Small Grains Germplasm Research Facility, USDA-ARS - United States	ETH	NA	NA	Africa	Africa	37.65	8.96667	2669	Spring	NA	NA	NA	Traditional cultivar/Landrace	polonicum	Free_threshing_tetraploids
AB_014	VMap1.0	PI191823	AABB	Triticum	turgidum	polonicum	Triticum turgidum L. subsp. polonicum (L.) Thell.	National Small Grains Germplasm Research Facility, USDA-ARS - United States	PRT	NA	NA	Europe	Southern Europe	-8.41667	40.6167	90	Spring	NA	NA	NA	Other	polonicum	Free_threshing_tetraploids
AB_015	VMap1.0	PI272572	AABB	Triticum	turgidum	polonicum	Triticum turgidum L. subsp. polonicum (L.) Thell.	National Small Grains Germplasm Research Facility, USDA-ARS - United States	HUN	NA	NA	Europe	Central Europe	19.3333	47.4167	0	Spring	NA	NA	NA	Breeding/Research Material	polonicum	Free_threshing_tetraploids
AB_016	VMap1.0	CItr14892	AABB	Triticum	turgidum	polonicum	Triticum turgidum L. subsp. polonicum (L.) Thell.	National Small Grains Germplasm Research Facility, USDA-ARS - United States	ETH	NA	NA	Africa	Africa	37.9833	8.53333	2166	Spring	NA	NA	NA	Traditional cultivar/Landrace	polonicum	Free_threshing_tetraploids
AB_017	VMap1.0	PI384344	AABB	Triticum	turgidum	polonicum	Triticum turgidum L. subsp. polonicum (L.) Thell.	National Small Grains Germplasm Research Facility, USDA-ARS - United States	ETH	NA	NA	Africa	Africa	37.65	8.96667	2669	Spring	NA	NA	NA	Traditional cultivar/Landrace	polonicum	Free_threshing_tetraploids
AB_018	VMap1.0	PI254214	AABB	Triticum	turgidum	polonicum	Triticum turgidum L. subsp. polonicum (L.) Thell.	National Small Grains Germplasm Research Facility, USDA-ARS - United States	IND	NA	NA	Asia	South Asia	73.6833	24.5833	614	Spring	NA	NA	NA	Traditional cultivar/Landrace	polonicum	Free_threshing_tetraploids
AB_019	VMap1.0	PI384342	AABB	Triticum	turgidum	polonicum	Triticum turgidum L. subsp. polonicum (L.) Thell.	National Small Grains Germplasm Research Facility, USDA-ARS - United States	ETH	NA	NA	Africa	Africa	37.65	8.96667	2669	Spring	NA	NA	NA	Traditional cultivar/Landrace	polonicum	Free_threshing_tetraploids
AB_020	VMap1.0	PI272568	AABB	Triticum	turgidum	polonicum	Triticum turgidum L. subsp. polonicum (L.) Thell.	National Small Grains Germplasm Research Facility, USDA-ARS - United States	HUN	NA	NA	Europe	Central Europe	19.3333	47.4167	0	Winter	NA	NA	NA	Breeding/Research Material	polonicum	Free_threshing_tetraploids
AB_021	VMap1.0	PI167622	AABB	Triticum	turgidum	polonicum	Triticum turgidum L. subsp. polonicum (L.) Thell.	National Small Grains Germplasm Research Facility, USDA-ARS - United States	TUR	NA	NA	Asia	Western Asia	28.1578	39.9136	158	Spring	NA	NA	NA	Traditional cultivar/Landrace	polonicum	Free_threshing_tetraploids
AB_022	VMap1.0	PI191903	AABB	Triticum	turgidum	polonicum	Triticum turgidum L. subsp. polonicum (L.) Thell.	National Small Grains Germplasm Research Facility, USDA-ARS - United States	PRT	NA	NA	Europe	Southern Europe	-8.41667	40.6167	90	Spring	NA	NA	NA	Other	polonicum	Free_threshing_tetraploids
AB_023	Novel data for this study	PI428016	AABB	Triticum	turgidum	dicoccoides	Triticum turgidum L. subsp. dicoccoides (Korn. ex Asch. & Graebn.) Thell.	National Small Grains Germplasm Research Facility, USDA-ARS - United States	IRN	NA	NA	Asia	Western Asia	46.1	34.3667	1458	Winter	NA	NA	NA	Wild	dicoccoides	Wild_emmer
AB_024	Novel data for this study	PI466933	AABB	Triticum	turgidum	dicoccoides	Triticum turgidum L. subsp. dicoccoides (Korn. ex Asch. & Graebn.) Thell.	National Small Grains Germplasm Research Facility, USDA-ARS - United States	SYR	NA	NA	Asia	Western Asia	35.69	32.99	259	Winter	NA	NA	NA	Wild	dicoccoides	Wild_emmer
AB_025	Novel data for this study	PI466970	AABB	Triticum	turgidum	dicoccoides	Triticum turgidum L. subsp. dicoccoides (Korn. ex Asch. & Graebn.) Thell.	National Small Grains Germplasm Research Facility, USDA-ARS - United States	ISR	NA	NA	Asia	Western Asia	35.0019	32.5967	105	Wintertype mixed with some Springtypes	NA	NA	NA	Wild	dicoccoides	Wild_emmer
AB_026	Novel data for this study	PI471062	AABB	Triticum	turgidum	dicoccoides	Triticum turgidum L. subsp. dicoccoides (Korn. ex Asch. & Graebn.) Thell.	National Small Grains Germplasm Research Facility, USDA-ARS - United States	ISR	NA	NA	Asia	Western Asia	35.3333	31.95	696	Winter	NA	NA	NA	Wild	dicoccoides	Wild_emmer
AB_027	Novel data for this study	PI487254	AABB	Triticum	turgidum	dicoccoides	Triticum turgidum L. subsp. dicoccoides (Korn. ex Asch. & Graebn.) Thell.	National Small Grains Germplasm Research Facility, USDA-ARS - United States	SYR	NA	NA	Asia	Western Asia	36.0308	32.8694	551	Winter	NA	NA	NA	Wild	dicoccoides	Wild_emmer
AB_028	Novel data for this study	PI428107	AABB	Triticum	turgidum	dicoccoides	Triticum turgidum L. subsp. dicoccoides (Korn. ex Asch. & Graebn.) Thell.	National Small Grains Germplasm Research Facility, USDA-ARS - United States	ISR	NA	NA	Asia	Western Asia	35.5333	32.9667	549	Winter	NA	NA	NA	Wild	dicoccoides	Wild_emmer
AB_029	Novel data for this study	PI466943	AABB	Triticum	turgidum	dicoccoides	Triticum turgidum L. subsp. dicoccoides (Korn. ex Asch. & Graebn.) Thell.	National Small Grains Germplasm Research Facility, USDA-ARS - United States	SYR	NA	NA	Asia	Western Asia	35.69	32.99	259	Winter	NA	NA	NA	Wild	dicoccoides	Wild_emmer
AB_030	Novel data for this study	PI428138	AABB	Triticum	turgidum	dicoccoides	Triticum turgidum L. subsp. dicoccoides (Korn. ex Asch. & Graebn.) Thell.	National Small Grains Germplasm Research Facility, USDA-ARS - United States	LBN	NA	NA	Asia	Western Asia	35.8667	33.5167	1141	Winter	NA	NA	NA	Wild	dicoccoides	Wild_emmer
AB_031	Novel data for this study	PI428098	AABB	Triticum	turgidum	dicoccoides	Triticum turgidum L. subsp. dicoccoides (Korn. ex Asch. & Graebn.) Thell.	National Small Grains Germplasm Research Facility, USDA-ARS - United States	ISR	NA	NA	Asia	Western Asia	35.3833	32.9	227	Wintertype mixed with some Springtypes	NA	NA	NA	Wild	dicoccoides	Wild_emmer
AB_032	Novel data for this study	PI428041	AABB	Triticum	turgidum	dicoccoides	Triticum turgidum L. subsp. dicoccoides (Korn. ex Asch. & Graebn.) Thell.	National Small Grains Germplasm Research Facility, USDA-ARS - United States	TUR	NA	NA	Asia	Western Asia	39.8667	37.8833	1200	Winter	NA	NA	NA	Wild	dicoccoides	Wild_emmer
AB_033	VMap1.0	PI428127	AABB	Triticum	turgidum	dicoccoides	Triticum turgidum L. subsp. dicoccoides (Korn. ex Asch. & Graebn.) Thell.	National Small Grains Germplasm Research Facility, USDA-ARS - United States	LBN	NA	NA	Asia	Western Asia	35.8667	33.5167	1141	Winter	NA	NA	NA	Wild	dicoccoides	Wild_emmer
AB_034	VMap1.0	TRI11505	AABB	Triticum	turgidum	dicoccoides	Triticum turgidum L. subsp. dicoccoides (Korn. ex Asch. & Graebn.) Thell.	National Small Grains Germplasm Research Facility, USDA-ARS - United States	LBN	NA	NA	Asia	Western Asia	NA	NA	NA	NA	NA	NA	NA	Wild	dicoccoides	Wild_emmer
AB_035	Novel data for this study	PI470998	AABB	Triticum	turgidum	dicoccoides	Triticum turgidum L. subsp. dicoccoides (Korn. ex Asch. & Graebn.) Thell.	National Small Grains Germplasm Research Facility, USDA-ARS - United States	ISR	NA	NA	Asia	Western Asia	35.5333	32.9667	549	Winter	NA	NA	NA	Wild	dicoccoides	Wild_emmer
AB_036	Novel data for this study	PI487260	AABB	Triticum	turgidum	dicoccoides	Triticum turgidum L. subsp. dicoccoides (Korn. ex Asch. & Graebn.) Thell.	National Small Grains Germplasm Research Facility, USDA-ARS - United States	SYR	NA	NA	Asia	Western Asia	36.79	32.6478	1530	Winter	NA	NA	NA	Wild	dicoccoides	Wild_emmer
AB_037	Novel data for this study	PI428071	AABB	Triticum	turgidum	dicoccoides	Triticum turgidum L. subsp. dicoccoides (Korn. ex Asch. & Graebn.) Thell.	National Small Grains Germplasm Research Facility, USDA-ARS - United States	TUR	NA	NA	Asia	Western Asia	39.8833	37.8667	993	Winter	NA	NA	NA	Wild	dicoccoides	Wild_emmer
AB_038	VMap1.0	PI466980	AABB	Triticum	turgidum	dicoccoides	Triticum turgidum L. subsp. dicoccoides (Korn. ex Asch. & Graebn.) Thell.	National Small Grains Germplasm Research Facility, USDA-ARS - United States	ISR	NA	NA	Asia	Western Asia	35.0019	32.5967	105	Spring	NA	NA	NA	Wild	dicoccoides	Wild_emmer
AB_039	Novel data for this study	PI466987	AABB	Triticum	turgidum	dicoccoides	Triticum turgidum L. subsp. dicoccoides (Korn. ex Asch. & Graebn.) Thell.	National Small Grains Germplasm Research Facility, USDA-ARS - United States	ISR	NA	NA	Asia	Western Asia	35.0333	31.8	467	Winter	NA	NA	NA	Wild	dicoccoides	Wild_emmer
AB_040	Novel data for this study	PI538630	AABB	Triticum	turgidum	dicoccoides	Triticum turgidum L. subsp. dicoccoides (Korn. ex Asch. & Graebn.) Thell.	National Small Grains Germplasm Research Facility, USDA-ARS - United States	TUR	NA	NA	Asia	Western Asia	39.8667	37.8833	1200	Winter	NA	NA	NA	Wild	dicoccoides	Wild_emmer
AB_041	Novel data for this study	PI538702	AABB	Triticum	turgidum	dicoccoides	Triticum turgidum L. subsp. dicoccoides (Korn. ex Asch. & Graebn.) Thell.	National Small Grains Germplasm Research Facility, USDA-ARS - United States	LBN	NA	NA	Asia	Western Asia	35.8394	33.5011	1000	Winter	NA	NA	NA	Wild	dicoccoides	Wild_emmer
AB_042	Novel data for this study	PI470991	AABB	Triticum	turgidum	dicoccoides	Triticum turgidum L. subsp. dicoccoides (Korn. ex Asch. & Graebn.) Thell.	National Small Grains Germplasm Research Facility, USDA-ARS - United States	ISR	NA	NA	Asia	Western Asia	35.5333	32.9667	549	Winter	NA	NA	NA	Wild	dicoccoides	Wild_emmer
AB_043	VMap1.0	PI428029	AABB	Triticum	turgidum	dicoccoides	Triticum turgidum L. subsp. dicoccoides (Korn. ex Asch. & Graebn.) Thell.	National Small Grains Germplasm Research Facility, USDA-ARS - United States	TUR	NA	NA	Asia	Western Asia	39.8667	37.8833	1200	Winter	NA	NA	NA	Wild	dicoccoides	Wild_emmer
AB_044	VMap1.0	PI428082_2	AABB	Triticum	turgidum	dicoccoides	Triticum turgidum L. subsp. dicoccoides (Korn. ex Asch. & Graebn.) Thell.	National Small Grains Germplasm Research Facility, USDA-ARS - United States	TUR	NA	NA	Asia	Western Asia	39.7667	37.7833	1400	Winter	NA	NA	NA	Wild	dicoccoides	Wild_emmer
AB_045	VMap1.0	PI466986	AABB	Triticum	turgidum	dicoccoides	Triticum turgidum L. subsp. dicoccoides (Korn. ex Asch. & Graebn.) Thell.	National Small Grains Germplasm Research Facility, USDA-ARS - United States	ISR	NA	NA	Asia	Western Asia	35.0333	31.8	467	Wintertype mixed with some Springtypes	NA	NA	NA	Wild	dicoccoides	Wild_emmer
AB_046	Novel data for this study	PI471012	AABB	Triticum	turgidum	dicoccoides	Triticum turgidum L. subsp. dicoccoides (Korn. ex Asch. & Graebn.) Thell.	National Small Grains Germplasm Research Facility, USDA-ARS - United States	ISR	NA	NA	Asia	Western Asia	35.5333	32.9667	549	Winter	NA	NA	NA	Wild	dicoccoides	Wild_emmer
AB_047	Novel data for this study	PI466934	AABB	Triticum	turgidum	dicoccoides	Triticum turgidum L. subsp. dicoccoides (Korn. ex Asch. & Graebn.) Thell.	National Small Grains Germplasm Research Facility, USDA-ARS - United States	SYR	NA	NA	Asia	Western Asia	35.69	32.99	259	Winter	NA	NA	NA	Wild	dicoccoides	Wild_emmer
AB_048	Novel data for this study	PI428020	AABB	Triticum	turgidum	dicoccoides	Triticum turgidum L. subsp. dicoccoides (Korn. ex Asch. & Graebn.) Thell.	National Small Grains Germplasm Research Facility, USDA-ARS - United States	TUR	NA	NA	Asia	Western Asia	39.8667	37.8833	1200	Winter	NA	NA	NA	Wild	dicoccoides	Wild_emmer
AB_049	VMap1.0	PI466941	AABB	Triticum	turgidum	dicoccoides	Triticum turgidum L. subsp. dicoccoides (Korn. ex Asch. & Graebn.) Thell.	National Small Grains Germplasm Research Facility, USDA-ARS - United States	SYR	NA	NA	Asia	Western Asia	35.69	32.99	259	Winter	NA	NA	NA	Wild	dicoccoides	Wild_emmer
AB_050	VMap1.0	PI317492	AABB	Triticum	turgidum	turanicum	Triticum turgidum L. subsp. turanicum (Jakubz.) A. Love & D. Love	National Small Grains Germplasm Research Facility, USDA-ARS - United States	AFG	NA	NA	Asia	Western Asia	65.1333	34.5167	2196	Spring	NA	NA	NA	Traditional cultivar/Landrace	turanicum	Free_threshing_tetraploids
AB_051	VMap1.0	PI272602	AABB	Triticum	turgidum	turanicum	Triticum turgidum L. subsp. turanicum (Jakubz.) A. Love & D. Love	National Small Grains Germplasm Research Facility, USDA-ARS - United States	HUN	NA	NA	Europe	Central Europe	19.3333	47.4167	0	Spring	NA	NA	NA	Breeding/Research Material	turanicum	Free_threshing_tetraploids
AB_052	VMap1.0	PI184543	AABB	Triticum	turgidum	turanicum	Triticum turgidum L. subsp. turanicum (Jakubz.) A. Love & D. Love	National Small Grains Germplasm Research Facility, USDA-ARS - United States	PRT	NA	NA	Europe	Southern Europe	-8.41667	40.6167	90	Spring	NA	NA	NA	Other	turanicum	Free_threshing_tetraploids
AB_053	VMap1.0	PI347132	AABB	Triticum	turgidum	turanicum	Triticum turgidum L. subsp. turanicum (Jakubz.) A. Love & D. Love	National Small Grains Germplasm Research Facility, USDA-ARS - United States	AFG	NA	NA	Asia	Western Asia	62.1997	34.345	900	Spring	NA	NA	NA	Traditional cultivar/Landrace	turanicum	Free_threshing_tetraploids
AB_054	VMap1.0	PI624422	AABB	Triticum	turgidum	turanicum	Triticum turgidum L. subsp. turanicum (Jakubz.) A. Love & D. Love	National Small Grains Germplasm Research Facility, USDA-ARS - United States	IRN	NA	NA	Asia	Western Asia	47.0667	34.3167	1384	Spring	NA	NA	NA	Traditional cultivar/Landrace	turanicum	Free_threshing_tetraploids
AB_055	VMap1.0	PI624421	AABB	Triticum	turgidum	turanicum	Triticum turgidum L. subsp. turanicum (Jakubz.) A. Love & D. Love	National Small Grains Germplasm Research Facility, USDA-ARS - United States	IRN	NA	NA	Asia	Western Asia	47.0667	34.3167	1384	Spring	NA	NA	NA	Traditional cultivar/Landrace	turanicum	Free_threshing_tetraploids
AB_056	VMap1.0	PI624892	AABB	Triticum	turgidum	turanicum	Triticum turgidum L. subsp. turanicum (Jakubz.) A. Love & D. Love	National Small Grains Germplasm Research Facility, USDA-ARS - United States	IRN	NA	NA	Asia	Western Asia	47.8167	35.8667	1763	Spring	NA	NA	NA	Traditional cultivar/Landrace	turanicum	Free_threshing_tetraploids
AB_057	VMap1.0	PI166959	AABB	Triticum	turgidum	turanicum	Triticum turgidum L. subsp. turanicum (Jakubz.) A. Love & D. Love	National Small Grains Germplasm Research Facility, USDA-ARS - United States	TUR	NA	NA	Asia	Western Asia	33.4167	40.75	0	Winter	NA	NA	NA	Traditional cultivar/Landrace	turanicum	Free_threshing_tetraploids
AB_058	VMap1.0	PI166450	AABB	Triticum	turgidum	turanicum	Triticum turgidum L. subsp. turanicum (Jakubz.) A. Love & D. Love	National Small Grains Germplasm Research Facility, USDA-ARS - United States	TUR	NA	NA	Asia	Western Asia	35.8164	37.4506	131	Spring	NA	NA	NA	Traditional cultivar/Landrace	turanicum	Free_threshing_tetraploids
AB_059	VMap1.0	PI537992	AABB	Triticum	turgidum	turanicum	Triticum turgidum L. subsp. turanicum (Jakubz.) A. Love & D. Love	National Small Grains Germplasm Research Facility, USDA-ARS - United States	TUR	NA	NA	Asia	Western Asia	38.6667	37.7333	530	Spring	NA	NA	NA	Traditional cultivar/Landrace	turanicum	Free_threshing_tetraploids
AB_060	VMap1.0	PI479958	AABB	Triticum	turgidum	dicoccum	Triticum turgidum L. subsp. dicoccon (Schrank) Thell.	National Small Grains Germplasm Research Facility, USDA-ARS - United States	ETH	NA	NA	Africa	Africa	38.6	9.2	2440	Spring	NA	NA	NA	Traditional cultivar/Landrace	dicoccum	Domesticated_emmer
AB_061	Novel data for this study	PI355484	AABB	Triticum	turgidum	dicoccum	Triticum turgidum L. subsp. dicoccon (Schrank) Thell.	National Small Grains Germplasm Research Facility, USDA-ARS - United States	ESP	NA	NA	Europe	Southern Europe	-5.83333	43.3667	0	Spring	NA	NA	NA	Other	dicoccum	Domesticated_emmer
AB_062	Novel data for this study	PI197492	AABB	Triticum	turgidum	dicoccum	Triticum turgidum L. subsp. dicoccon (Schrank) Thell.	National Small Grains Germplasm Research Facility, USDA-ARS - United States	ETH	NA	NA	Africa	Africa	42.1167	9.31667	1935	Spring	NA	NA	NA	Traditional cultivar/Landrace	dicoccum	Domesticated_emmer
AB_063	Novel data for this study	CItr14824	AABB	Triticum	turgidum	dicoccum	Triticum turgidum L. subsp. dicoccon (Schrank) Thell.	National Small Grains Germplasm Research Facility, USDA-ARS - United States	ETH	NA	NA	Africa	Africa	39.55	13.4833	2458	Spring	NA	NA	NA	Traditional cultivar/Landrace	dicoccum	Domesticated_emmer
AB_064	Novel data for this study	PI532305	AABB	Triticum	turgidum	dicoccum	Triticum turgidum L. subsp. dicoccon (Schrank) Thell.	National Small Grains Germplasm Research Facility, USDA-ARS - United States	OMN	NA	NA	Asia	Western Asia	56.3333	23.8333	500	Spring	NA	NA	NA	Traditional cultivar/Landrace	dicoccum	Domesticated_emmer
AB_065	VMap1.0	PI532306	AABB	Triticum	turgidum	dicoccum	Triticum turgidum L. subsp. dicoccon (Schrank) Thell.	National Small Grains Germplasm Research Facility, USDA-ARS - United States	ETH	NA	NA	Africa	Africa	39.5667	13.5333	2440	Spring	NA	NA	NA	Traditional cultivar/Landrace	dicoccum	Domesticated_emmer
AB_066	VMap1.0	PI197488	AABB	Triticum	turgidum	dicoccum	Triticum turgidum L. subsp. dicoccon (Schrank) Thell.	National Small Grains Germplasm Research Facility, USDA-ARS - United States	ETH	NA	NA	Africa	Africa	42.1167	9.31667	1935	Spring	NA	NA	NA	Traditional cultivar/Landrace	dicoccum	Domesticated_emmer
AB_067	Novel data for this study	PI534275	AABB	Triticum	turgidum	dicoccum	Triticum turgidum L. subsp. dicoccon (Schrank) Thell.	National Small Grains Germplasm Research Facility, USDA-ARS - United States	ETH	NA	NA	Africa	Africa	38.8167	9.16667	2560	Spring	NA	NA	NA	Traditional cultivar/Landrace	dicoccum	Domesticated_emmer
AB_068	VMap1.0	CItr14916	AABB	Triticum	turgidum	dicoccum	Triticum turgidum L. subsp. dicoccon (Schrank) Thell.	National Small Grains Germplasm Research Facility, USDA-ARS - United States	ETH	NA	NA	Africa	Africa	38.7833	8.86667	2068	Spring	NA	NA	NA	Traditional cultivar/Landrace	dicoccum	Domesticated_emmer
AB_069	VMap1.0	PI254192	AABB	Triticum	turgidum	dicoccum	Triticum turgidum L. subsp. dicoccon (Schrank) Thell.	National Small Grains Germplasm Research Facility, USDA-ARS - United States	SRB	NA	NA	Europe	Southeast Europe	20.5	44.8333	71	Spring	NA	NA	NA	Traditional cultivar/Landrace	dicoccum	Domesticated_emmer
AB_070	VMap1.0	PI197481	AABB	Triticum	turgidum	dicoccum	Triticum turgidum L. subsp. dicoccon (Schrank) Thell.	National Small Grains Germplasm Research Facility, USDA-ARS - United States	ETH	NA	NA	Africa	Africa	42.1167	9.31667	1935	Spring	NA	NA	NA	Traditional cultivar/Landrace	dicoccum	Domesticated_emmer
AB_071	Novel data for this study	PI196905	AABB	Triticum	turgidum	dicoccum	Triticum turgidum L. subsp. dicoccon (Schrank) Thell.	National Small Grains Germplasm Research Facility, USDA-ARS - United States	ETH	NA	NA	Africa	Africa	NA	NA	NA	Spring	NA	NA	NA	Traditional cultivar/Landrace	dicoccum	Domesticated_emmer
AB_072	VMap1.0	PI197484	AABB	Triticum	turgidum	dicoccum	Triticum turgidum L. subsp. dicoccon (Schrank) Thell.	National Small Grains Germplasm Research Facility, USDA-ARS - United States	ETH	NA	NA	Africa	Africa	42.1167	9.31667	1935	Spring	NA	NA	NA	Traditional cultivar/Landrace	dicoccum	Domesticated_emmer
AB_073	Novel data for this study	PI266842	AABB	Triticum	turgidum	dicoccum	Triticum turgidum L. subsp. dicoccon (Schrank) Thell.	National Small Grains Germplasm Research Facility, USDA-ARS - United States	GBR	NA	NA	Europe	Western Europe	-2	53	0	Spring	NA	NA	NA	Other	dicoccum	Domesticated_emmer
AB_074	VMap1.0	CItr7966	AABB	Triticum	turgidum	dicoccum	Triticum turgidum L. subsp. dicoccon (Schrank) Thell.	National Small Grains Germplasm Research Facility, USDA-ARS - United States	ETH	NA	NA	Africa	Africa	40	11.5	2745	Spring	NA	NA	NA	Traditional cultivar/Landrace	dicoccum	Domesticated_emmer
AB_075	Novel data for this study	CItr3686	AABB	Triticum	turgidum	dicoccum	Triticum turgidum L. subsp. dicoccon (Schrank) Thell.	National Small Grains Germplasm Research Facility, USDA-ARS - United States	USA	NA	NA	North America	North America	-94	46	0	Spring	NA	NA	NA	Other	dicoccum	Domesticated_emmer
AB_076	VMap1.0	PI479968	AABB	Triticum	turgidum	dicoccum	Triticum turgidum L. subsp. dicoccon (Schrank) Thell.	National Small Grains Germplasm Research Facility, USDA-ARS - United States	ETH	NA	NA	Africa	Africa	38.6	9.2	2440	Spring	NA	NA	NA	Traditional cultivar/Landrace	dicoccum	Domesticated_emmer
AB_077	Novel data for this study	PI94656	AABB	Triticum	turgidum	dicoccum	Triticum turgidum L. subsp. dicoccon (Schrank) Thell.	National Small Grains Germplasm Research Facility, USDA-ARS - United States	SRB	NA	NA	Europe	Southeast Europe	20.5	44.8333	71	Spring	NA	NA	NA	Traditional cultivar/Landrace	dicoccum	Domesticated_emmer
AB_078	Novel data for this study	PI626391	AABB	Triticum	turgidum	dicoccum	Triticum turgidum L. subsp. dicoccon (Schrank) Thell.	National Small Grains Germplasm Research Facility, USDA-ARS - United States	IRN	NA	NA	Asia	Western Asia	51.6833	32.6833	1573	Facultative (Intermediate)	NA	NA	NA	Traditional cultivar/Landrace	dicoccum	Domesticated_emmer
AB_079	VMap1.0	PI480465	AABB	Triticum	turgidum	dicoccum	Triticum turgidum L. subsp. dicoccon (Schrank) Thell.	National Small Grains Germplasm Research Facility, USDA-ARS - United States	ETH	NA	NA	Africa	Africa	38.3833	9.11667	2620	Spring	NA	NA	NA	Traditional cultivar/Landrace	dicoccum	Domesticated_emmer
AB_080	Novel data for this study	PI362696	AABB	Triticum	turgidum	dicoccum	Triticum turgidum L. subsp. dicoccon (Schrank) Thell.	National Small Grains Germplasm Research Facility, USDA-ARS - United States	MNE	NA	NA	Europe	Southeast Europe	19.3	42.35	34	Spring	NA	NA	NA	Traditional cultivar/Landrace	dicoccum	Domesticated_emmer
AB_081	Novel data for this study	PI94668	AABB	Triticum	turgidum	dicoccum	Triticum turgidum L. subsp. dicoccon (Schrank) Thell.	National Small Grains Germplasm Research Facility, USDA-ARS - United States	RUS	NA	NA	Europe	Eastern Europe	47	42	0	Spring	NA	NA	NA	Traditional cultivar/Landrace	dicoccum	Domesticated_emmer
AB_082	VMap1.0	PI254190	AABB	Triticum	turgidum	dicoccum	Triticum turgidum L. subsp. dicoccon (Schrank) Thell.	National Small Grains Germplasm Research Facility, USDA-ARS - United States	RUS	NA	NA	Europe	Eastern Europe	47	42	0	Spring	NA	NA	NA	Traditional cultivar/Landrace	dicoccum	Domesticated_emmer
AB_083	VMap1.0	PI349045	AABB	Triticum	turgidum	dicoccum	Triticum turgidum L. subsp. dicoccon (Schrank) Thell.	National Small Grains Germplasm Research Facility, USDA-ARS - United States	RUS	NA	NA	Europe	Eastern Europe	47	43	0	Spring	NA	NA	NA	Traditional cultivar/Landrace	dicoccum	Domesticated_emmer
AB_084	Novel data for this study	PI254191	AABB	Triticum	turgidum	dicoccum	Triticum turgidum L. subsp. dicoccon (Schrank) Thell.	National Small Grains Germplasm Research Facility, USDA-ARS - United States	RUS	NA	NA	Europe	Eastern Europe	47	42	0	Spring	NA	NA	NA	Traditional cultivar/Landrace	dicoccum	Domesticated_emmer
AB_085	VMap1.0	PI58788	AABB	Triticum	turgidum	dicoccum	Triticum turgidum L. subsp. dicoccon (Schrank) Thell.	National Small Grains Germplasm Research Facility, USDA-ARS - United States	GEO	NA	NA	Asia	Western Asia	42.6167	43	1466	Spring	NA	NA	NA	Traditional cultivar/Landrace	dicoccum	Domesticated_emmer
AB_086	Novel data for this study	PI624908	AABB	Triticum	turgidum	dicoccum	Triticum turgidum L. subsp. dicoccon (Schrank) Thell.	National Small Grains Germplasm Research Facility, USDA-ARS - United States	IRN	NA	NA	Asia	Western Asia	46.2667	36.2333	1458	Spring	NA	NA	NA	Traditional cultivar/Landrace	dicoccum	Domesticated_emmer
AB_087	Novel data for this study	PI499973	AABB	Triticum	turgidum	dicoccum	Triticum turgidum L. subsp. dicoccon (Schrank) Thell.	National Small Grains Germplasm Research Facility, USDA-ARS - United States	ARM	NA	NA	Asia	Western Asia	44.5	40.1833	1011	Spring	NA	NA	NA	Traditional cultivar/Landrace	dicoccum	Domesticated_emmer
AB_088	Novel data for this study	PI624904	AABB	Triticum	turgidum	dicoccum	Triticum turgidum L. subsp. dicoccon (Schrank) Thell.	National Small Grains Germplasm Research Facility, USDA-ARS - United States	IRN	NA	NA	Asia	Western Asia	46.2667	36.2333	1458	Spring	NA	NA	NA	Traditional cultivar/Landrace	dicoccum	Domesticated_emmer
AB_089	VMap1.0	PI168672	AABB	Triticum	turgidum	carthlicum	Triticum turgidum L. subsp. carthlicum (Nevski) A. Love & D. Love	National Small Grains Germplasm Research Facility, USDA-ARS - United States	CHN	NA	NA	Asia	East Asia	126.65	45.75	140	Spring	NA	NA	NA	Traditional cultivar/Landrace	carthlicum	OtherTetraploids
AB_090	VMap1.0	PI272521	AABB	Triticum	turgidum	carthlicum	Triticum turgidum L. subsp. carthlicum (Nevski) A. Love & D. Love	National Small Grains Germplasm Research Facility, USDA-ARS - United States	HUN	NA	NA	Europe	Central Europe	19.3333	47.4167	0	Spring	NA	NA	NA	Breeding/Research Material	carthlicum	OtherTetraploids
AB_091	VMap1.0	PI470733	AABB	Triticum	turgidum	carthlicum	Triticum turgidum L. subsp. carthlicum (Nevski) A. Love & D. Love	National Small Grains Germplasm Research Facility, USDA-ARS - United States	TUR	NA	NA	Asia	Western Asia	42.9167	41.1333	1800	Spring	NA	NA	NA	Traditional cultivar/Landrace	carthlicum	OtherTetraploids
AB_092	VMap1.0	PI94752	AABB	Triticum	turgidum	carthlicum	Triticum turgidum L. subsp. carthlicum (Nevski) A. Love & D. Love	National Small Grains Germplasm Research Facility, USDA-ARS - United States	GEO	NA	NA	Asia	Western Asia	44.7833	41.7167	441	Spring	NA	NA	NA	Traditional cultivar/Landrace	carthlicum	OtherTetraploids
AB_093	VMap1.0	PI94751	AABB	Triticum	turgidum	carthlicum	Triticum turgidum L. subsp. carthlicum (Nevski) A. Love & D. Love	National Small Grains Germplasm Research Facility, USDA-ARS - United States	GEO	NA	NA	Asia	Western Asia	44.7833	41.7167	441	Spring	NA	NA	NA	Traditional cultivar/Landrace	carthlicum	OtherTetraploids
AB_094	VMap1.0	PI470731	AABB	Triticum	turgidum	carthlicum	Triticum turgidum L. subsp. carthlicum (Nevski) A. Love & D. Love	National Small Grains Germplasm Research Facility, USDA-ARS - United States	TUR	NA	NA	Asia	Western Asia	43.2667	40.8833	1920	Spring	NA	NA	NA	Traditional cultivar/Landrace	carthlicum	OtherTetraploids
AB_095	VMap1.0	PI94748	AABB	Triticum	turgidum	carthlicum	Triticum turgidum L. subsp. carthlicum (Nevski) A. Love & D. Love	National Small Grains Germplasm Research Facility, USDA-ARS - United States	GEO	NA	NA	Asia	Western Asia	44.7833	41.7167	441	Spring	NA	NA	NA	Traditional cultivar/Landrace	carthlicum	OtherTetraploids
AB_096	VMap1.0	PI532486	AABB	Triticum	turgidum	carthlicum	Triticum turgidum L. subsp. carthlicum (Nevski) A. Love & D. Love	National Small Grains Germplasm Research Facility, USDA-ARS - United States	TUR	NA	NA	Asia	Western Asia	42.6167	40.9167	1880	Spring	NA	NA	NA	Traditional cultivar/Landrace	carthlicum	OtherTetraploids
AB_097	VMap1.0	PI585017	AABB	Triticum	turgidum	carthlicum	Triticum turgidum L. subsp. carthlicum (Nevski) A. Love & D. Love	National Small Grains Germplasm Research Facility, USDA-ARS - United States	GEO	NA	NA	Asia	Western Asia	42.6167	43	1466	Spring	NA	NA	NA	Traditional cultivar/Landrace	carthlicum	OtherTetraploids
AB_098	VMap1.0	KU-4580	AABB	Triticum	turgidum	ispahanicum	Triticum ispahanicum Heslot	National Small Grains Germplasm Research Facility, USDA-ARS - United States	NA	NA	NA	NA	NA	NA	NA	NA	NA	NA	NA	NA	NA	ispahanicum	OtherTetraploids
AB_099	VMap1.0	PI294477	AABB	Triticum	turgidum	ispahanicum	Triticum ispahanicum Heslot	National Small Grains Germplasm Research Facility, USDA-ARS - United States	NA	NA	NA	NA	NA	NA	NA	NA	Spring	NA	NA	NA	Wild	ispahanicum	OtherTetraploids
AB_100	VMap1.0	PI352493	AABB	Triticum	turgidum	ispahanicum	Triticum ispahanicum Heslot	National Small Grains Germplasm Research Facility, USDA-ARS - United States	IRN	NA	NA	Asia	Western Asia	NA	NA	NA	Spring	NA	NA	NA	Wild	ispahanicum	OtherTetraploids
AB_101	VMap1.0	PI294478	AABB	Triticum	turgidum	ispahanicum	Triticum ispahanicum Heslot	National Small Grains Germplasm Research Facility, USDA-ARS - United States	NA	NA	NA	NA	NA	NA	NA	NA	Spring	NA	NA	NA	Wild	ispahanicum	OtherTetraploids
AB_102	VMap1.0	PI330548	AABB	Triticum	turgidum	ispahanicum	Triticum ispahanicum Heslot	National Small Grains Germplasm Research Facility, USDA-ARS - United States	NA	NA	NA	NA	NA	NA	NA	NA	Spring	NA	NA	NA	Other	ispahanicum	OtherTetraploids
AB_103	VMap1.0	KU-145	AABB	Triticum	turgidum	ispahanicum	Triticum ispahanicum Heslot	National Small Grains Germplasm Research Facility, USDA-ARS - United States	NA	NA	NA	NA	NA	NA	NA	NA	NA	NA	NA	NA	NA	ispahanicum	OtherTetraploids
AB_104	VMap1.0	TRI6177	AABB	Triticum	turgidum	ispahanicum	Triticum ispahanicum Heslot	National Small Grains Germplasm Research Facility, USDA-ARS - United States	IRN	NA	NA	Asia	Western Asia	50.85	33.5667	2380	NA	NA	NA	NA	Traditional cultivar/Landrace	ispahanicum	OtherTetraploids
AB_105	VMap1.0	TRI4568	AABB	Triticum	turgidum	karamyschevii	Triticum karamyschevii NEVSKI var. karamyschevii	National Small Grains Germplasm Research Facility, USDA-ARS - United States	NA	NA	NA	NA	NA	NA	NA	NA	NA	NA	NA	NA	Traditional cultivar/Landrace	karamyschevii	OtherTetraploids
AB_106	VMap1.0	TRI11946	AABB	Triticum	turgidum	karamyschevii	Triticum karamyschevii NEVSKI var. karamyschevii	National Small Grains Germplasm Research Facility, USDA-ARS - United States	GEO	NA	NA	Asia	Western Asia	NA	NA	NA	NA	NA	NA	NA	Traditional cultivar/Landrace	karamyschevii	OtherTetraploids
AB_107	VMap1.0	TRI12750	AABB	Triticum	turgidum	karamyschevii	Triticum karamyschevii NEVSKI var. karamyschevii	National Small Grains Germplasm Research Facility, USDA-ARS - United States	GEO	NA	NA	Asia	Western Asia	NA	NA	NA	NA	NA	NA	NA	Traditional cultivar/Landrace	karamyschevii	OtherTetraploids
AB_108	VMap1.0	PI178143	AABB	Triticum	turgidum	durum	Triticum turgidum L. subsp. durum (Desf.) Husn.	National Small Grains Germplasm Research Facility, USDA-ARS - United States	TUR	NA	NA	Asia	Western Asia	29.4306	40.7978	82	Spring	NA	NA	NA	Traditional cultivar/Landrace	durum	Free_threshing_tetraploids
AB_109	VMap1.0	PI24493	AABB	Triticum	turgidum	durum	Triticum turgidum L. subsp. durum (Desf.) Husn.	National Small Grains Germplasm Research Facility, USDA-ARS - United States	TKM	NA	NA	Asia	Central Asia	58.3333	37.95	259	Facultative (Intermediate)	NA	NA	NA	Traditional cultivar/Landrace	durum	Free_threshing_tetraploids
AB_110	VMap1.0	PI623461	AABB	Triticum	turgidum	durum	Triticum turgidum L. subsp. durum (Desf.) Husn.	National Small Grains Germplasm Research Facility, USDA-ARS - United States	IRN	NA	NA	Asia	Western Asia	47.0667	34.3167	1384	Spring	NA	NA	NA	Traditional cultivar/Landrace	durum	Free_threshing_tetraploids
AB_111	VMap1.0	PI627514	AABB	Triticum	turgidum	durum	Triticum turgidum L. subsp. durum (Desf.) Husn.	National Small Grains Germplasm Research Facility, USDA-ARS - United States	IRN	NA	NA	Asia	Western Asia	50.8333	32.3167	2048	Winter	NA	NA	NA	Traditional cultivar/Landrace	durum	Free_threshing_tetraploids
AB_112	VMap1.0	PI625273	AABB	Triticum	turgidum	durum	Triticum turgidum L. subsp. durum (Desf.) Husn.	National Small Grains Germplasm Research Facility, USDA-ARS - United States	IRN	NA	NA	Asia	Western Asia	49	37	0	Spring	NA	NA	NA	Traditional cultivar/Landrace	durum	Free_threshing_tetraploids
AB_113	VMap1.0	PI627996	AABB	Triticum	turgidum	durum	Triticum turgidum L. subsp. durum (Desf.) Husn.	National Small Grains Germplasm Research Facility, USDA-ARS - United States	IRN	NA	NA	Asia	Western Asia	45.9167	34.1333	808	Winter	NA	NA	NA	Traditional cultivar/Landrace	durum	Free_threshing_tetraploids
AB_114	VMap1.0	PI624129	AABB	Triticum	turgidum	durum	Triticum turgidum L. subsp. durum (Desf.) Husn.	National Small Grains Germplasm Research Facility, USDA-ARS - United States	IRN	NA	NA	Asia	Western Asia	47.0667	34.3167	1384	Facultative (Intermediate)	NA	NA	NA	Traditional cultivar/Landrace	durum	Free_threshing_tetraploids
AB_115	VMap1.0	PI626483	AABB	Triticum	turgidum	durum	Triticum turgidum L. subsp. durum (Desf.) Husn.	National Small Grains Germplasm Research Facility, USDA-ARS - United States	IRN	NA	NA	Asia	Western Asia	51.6833	32.6833	1573	Spring	NA	NA	NA	Traditional cultivar/Landrace	durum	Free_threshing_tetraploids
AB_116	VMap1.0	PI627942	AABB	Triticum	turgidum	durum	Triticum turgidum L. subsp. durum (Desf.) Husn.	National Small Grains Germplasm Research Facility, USDA-ARS - United States	IRN	NA	NA	Asia	Western Asia	46.5283	34.1117	1336	Winter	NA	NA	NA	Traditional cultivar/Landrace	durum	Free_threshing_tetraploids
AB_117	VMap1.0	PI32877	AABB	Triticum	turgidum	durum	Triticum turgidum L. subsp. durum (Desf.) Husn.	National Small Grains Germplasm Research Facility, USDA-ARS - United States	KAZ	NA	NA	Asia	Central Asia	68.3333	51.8	280	Facultative (Intermediate)	NA	NA	NA	Traditional cultivar/Landrace	durum	Free_threshing_tetraploids
AB_118	VMap1.0	PI624388	AABB	Triticum	turgidum	durum	Triticum turgidum L. subsp. durum (Desf.) Husn.	National Small Grains Germplasm Research Facility, USDA-ARS - United States	IRN	NA	NA	Asia	Western Asia	47.0667	34.3167	1384	Spring	NA	NA	NA	Traditional cultivar/Landrace	durum	Free_threshing_tetraploids
AB_119	VMap1.0	PI166327	AABB	Triticum	turgidum	durum	Triticum turgidum L. subsp. durum (Desf.) Husn.	National Small Grains Germplasm Research Facility, USDA-ARS - United States	TUR	NA	NA	Asia	Western Asia	37.9903	37.0294	401	Spring	NA	NA	NA	Traditional cultivar/Landrace	durum	Free_threshing_tetraploids
AB_120	VMap1.0	PI192051	AABB	Triticum	turgidum	durum	Triticum turgidum L. subsp. durum (Desf.) Husn.	National Small Grains Germplasm Research Facility, USDA-ARS - United States	PRT	NA	NA	Europe	Southern Europe	-9.13333	39	0	Spring	NA	NA	NA	Traditional cultivar/Landrace	durum	Free_threshing_tetraploids
AB_121	Novel data for this study	CItr14822	AABB	Triticum	turgidum	dicoccum	Triticum turgidum L. subsp. dicoccon (Schrank) Thell.	National Small Grains Germplasm Research Facility, USDA-ARS - United States	ERI	NA	NA	Africa	Africa	NA	NA	NA	NA	NA	NA	NA	Traditional cultivar/Landrace	dicoccum	Domesticated_emmer
AB_122	Novel data for this study	PI94613	AABB	Triticum	turgidum	dicoccum	Triticum turgidum L. subsp. dicoccon (Schrank) Thell.	National Small Grains Germplasm Research Facility, USDA-ARS - United States	SAU	NA	NA	Asia	Western Asia	NA	NA	NA	NA	NA	NA	NA	Traditional cultivar/Landrace	dicoccum	Domesticated_emmer
AB_123	Novel data for this study	PI94614	AABB	Triticum	turgidum	dicoccum	Triticum turgidum L. subsp. dicoccon (Schrank) Thell.	National Small Grains Germplasm Research Facility, USDA-ARS - United States	UKR	NA	NA	Europe	Eastern Europe	NA	NA	NA	NA	NA	NA	NA	Breeding/Research Material	dicoccum	Domesticated_emmer
AB_124	Novel data for this study	PI94648	AABB	Triticum	turgidum	dicoccum	Triticum turgidum L. subsp. dicoccon (Schrank) Thell.	National Small Grains Germplasm Research Facility, USDA-ARS - United States	ITA	NA	NA	Europe	Southern Europe	NA	NA	NA	NA	NA	NA	NA	Traditional cultivar/Landrace	dicoccum	Domesticated_emmer
AB_125	Novel data for this study	PI94649	AABB	Triticum	turgidum	dicoccum	Triticum turgidum L. subsp. dicoccon (Schrank) Thell.	National Small Grains Germplasm Research Facility, USDA-ARS - United States	CSK	NA	NA	Europe	Eastern Europe	NA	NA	NA	NA	NA	NA	NA	Traditional cultivar/Landrace	dicoccum	Domesticated_emmer
AB_126	Novel data for this study	PI154582	AABB	Triticum	turgidum	dicoccum	Triticum turgidum L. subsp. dicoccon (Schrank) Thell.	National Small Grains Germplasm Research Facility, USDA-ARS - United States	CHN	NA	NA	Asia	East Asia	NA	NA	NA	NA	NA	NA	NA	Other	dicoccum	Domesticated_emmer
AB_127	Novel data for this study	PI190920	AABB	Triticum	turgidum	dicoccum	Triticum turgidum L. subsp. dicoccon (Schrank) Thell.	National Small Grains Germplasm Research Facility, USDA-ARS - United States	PRT	NA	NA	Europe	Southern Europe	NA	NA	NA	NA	NA	NA	NA	Other	dicoccum	Domesticated_emmer
AB_128	Novel data for this study	PI190932	AABB	Triticum	turgidum	dicoccum	Triticum turgidum L. subsp. dicoccon (Schrank) Thell.	National Small Grains Germplasm Research Facility, USDA-ARS - United States	BEL	NA	NA	Europe	Western Europe	NA	NA	NA	NA	NA	NA	NA	Other	dicoccum	Domesticated_emmer
AB_129	Novel data for this study	PI466959	AABB	Triticum	turgidum	dicoccoides	Triticum turgidum L. subsp. dicoccoides (Korn. ex Asch. & Graebn.) Thell.	National Small Grains Germplasm Research Facility, USDA-ARS - United States	ISR	NA	NA	Asia	Western Asia	32.5967	35.0019	105	Winter	NA	NA	NA	Wild	dicoccoides	Wild_emmer
AB_130	Novel data for this study	PI254143	AABB	Triticum	turgidum	dicoccum	Triticum turgidum L. subsp. dicoccon (Schrank) Thell.	National Small Grains Germplasm Research Facility, USDA-ARS - United States	BGR	NA	NA	Europe	Southeast Europe	NA	NA	NA	NA	NA	NA	NA	Traditional cultivar/Landrace	dicoccum	Domesticated_emmer
AB_131	Novel data for this study	PI272526	AABB	Triticum	turgidum	dicoccum	Triticum turgidum L. subsp. dicoccon (Schrank) Thell.	National Small Grains Germplasm Research Facility, USDA-ARS - United States	HUN	NA	NA	Europe	Central Europe	19.3333	47.4167	NA	NA	NA	NA	NA	Breeding/Research Material	dicoccum	Domesticated_emmer
AB_132	Novel data for this study	PI306537	AABB	Triticum	turgidum	dicoccum	Triticum turgidum L. subsp. dicoccon (Schrank) Thell.	National Small Grains Germplasm Research Facility, USDA-ARS - United States	ROM	NA	NA	Europe	Southeast Europe	NA	NA	NA	NA	NA	NA	NA	Other	dicoccum	Domesticated_emmer
AB_133	Novel data for this study	PI319868	AABB	Triticum	turgidum	dicoccum	Triticum turgidum L. subsp. dicoccon (Schrank) Thell.	National Small Grains Germplasm Research Facility, USDA-ARS - United States	TUR	NA	NA	Asia	Western Asia	NA	NA	NA	NA	NA	NA	NA	Traditional cultivar/Landrace	dicoccum	Domesticated_emmer
AB_134	Novel data for this study	PI319869	AABB	Triticum	turgidum	dicoccum	Triticum turgidum L. subsp. dicoccon (Schrank) Thell.	National Small Grains Germplasm Research Facility, USDA-ARS - United States	TUR	NA	NA	Asia	Western Asia	NA	NA	NA	NA	NA	NA	NA	Traditional cultivar/Landrace	dicoccum	Domesticated_emmer
AB_135	Novel data for this study	PI322233	AABB	Triticum	turgidum	dicoccum	Triticum turgidum L. subsp. dicoccon (Schrank) Thell.	National Small Grains Germplasm Research Facility, USDA-ARS - United States	IND	NA	NA	Asia	South Asia	NA	NA	NA	NA	NA	NA	NA	Advanced/improved cultivar	dicoccum	Domesticated_emmer
AB_136	Novel data for this study	PI324076	AABB	Triticum	turgidum	dicoccum	Triticum turgidum L. subsp. dicoccon (Schrank) Thell.	National Small Grains Germplasm Research Facility, USDA-ARS - United States	IND	NA	NA	Asia	South Asia	NA	NA	NA	NA	NA	NA	NA	Advanced/improved cultivar	dicoccum	Domesticated_emmer
AB_137	Novel data for this study	PI355463	AABB	Triticum	turgidum	dicoccum	Triticum turgidum L. subsp. dicoccon (Schrank) Thell.	National Small Grains Germplasm Research Facility, USDA-ARS - United States	DEU	NA	NA	Europe	Central Europe	NA	NA	NA	NA	NA	NA	NA	Other	dicoccum	Domesticated_emmer
AB_138	Novel data for this study	PI355466	AABB	Triticum	turgidum	dicoccum	Triticum turgidum L. subsp. dicoccon (Schrank) Thell.	National Small Grains Germplasm Research Facility, USDA-ARS - United States	CHE	NA	NA	Europe	Central Europe	NA	NA	NA	NA	NA	NA	NA	Other	dicoccum	Domesticated_emmer
AB_139	Novel data for this study	PI355470	AABB	Triticum	turgidum	dicoccum	Triticum turgidum L. subsp. dicoccon (Schrank) Thell.	National Small Grains Germplasm Research Facility, USDA-ARS - United States	DEU	NA	NA	Europe	Central Europe	NA	NA	NA	NA	NA	NA	NA	Other	dicoccum	Domesticated_emmer
AB_140	Novel data for this study	PI355473	AABB	Triticum	turgidum	dicoccum	Triticum turgidum L. subsp. dicoccon (Schrank) Thell.	National Small Grains Germplasm Research Facility, USDA-ARS - United States	DEU	NA	NA	Europe	Central Europe	NA	NA	NA	NA	NA	NA	NA	Other	dicoccum	Domesticated_emmer
AB_141	Novel data for this study	PI355474	AABB	Triticum	turgidum	dicoccum	Triticum turgidum L. subsp. dicoccon (Schrank) Thell.	National Small Grains Germplasm Research Facility, USDA-ARS - United States	DEU	NA	NA	Europe	Central Europe	NA	NA	NA	NA	NA	NA	NA	Other	dicoccum	Domesticated_emmer
AB_142	Novel data for this study	PI355478	AABB	Triticum	turgidum	dicoccum	Triticum turgidum L. subsp. dicoccon (Schrank) Thell.	National Small Grains Germplasm Research Facility, USDA-ARS - United States	DEU	NA	NA	Europe	Central Europe	NA	NA	NA	NA	NA	NA	NA	Other	dicoccum	Domesticated_emmer
AB_143	Novel data for this study	PI355489	AABB	Triticum	turgidum	dicoccum	Triticum turgidum L. subsp. dicoccon (Schrank) Thell.	National Small Grains Germplasm Research Facility, USDA-ARS - United States	FRA	NA	NA	Europe	Western Europe	NA	NA	NA	NA	NA	NA	NA	Other	dicoccum	Domesticated_emmer
AB_144	Novel data for this study	PI362699	AABB	Triticum	turgidum	dicoccum	Triticum turgidum L. subsp. dicoccon (Schrank) Thell.	National Small Grains Germplasm Research Facility, USDA-ARS - United States	BIH	NA	NA	Europe	Southeast Europe	18.5333	43.15	940	NA	NA	NA	NA	Traditional cultivar/Landrace	dicoccum	Domesticated_emmer
AB_145	Novel data for this study	PI289602	AABB	Triticum	turgidum	dicoccoides	Triticum turgidum L. subsp. dicoccoides (Korn. ex Asch. & Graebn.) Thell.	National Small Grains Germplasm Research Facility, USDA-ARS - United States	GBR	NA	NA	Europe	Western Europe	NA	NA	NA	NA	NA	NA	NA	Wild	dicoccoides	Wild_emmer
AB_146	Novel data for this study	PI352325	AABB	Triticum	turgidum	dicoccoides	Triticum turgidum L. subsp. dicoccoides (Korn. ex Asch. & Graebn.) Thell.	National Small Grains Germplasm Research Facility, USDA-ARS - United States	CHE	NA	NA	Europe	Central Europe	NA	NA	NA	NA	NA	NA	NA	Wild	dicoccoides	Wild_emmer
AB_147	Novel data for this study	PI352326	AABB	Triticum	turgidum	dicoccoides	Triticum turgidum L. subsp. dicoccoides (Korn. ex Asch. & Graebn.) Thell.	National Small Grains Germplasm Research Facility, USDA-ARS - United States	CHE	NA	NA	Europe	Central Europe	NA	NA	NA	NA	NA	NA	NA	Wild	dicoccoides	Wild_emmer
AB_148	Novel data for this study	PI352328	AABB	Triticum	turgidum	dicoccoides	Triticum turgidum L. subsp. dicoccoides (Korn. ex Asch. & Graebn.) Thell.	National Small Grains Germplasm Research Facility, USDA-ARS - United States	CHE	NA	NA	Europe	Central Europe	NA	NA	NA	NA	NA	NA	NA	Wild	dicoccoides	Wild_emmer
AB_149	Novel data for this study	PI428066	AABB	Triticum	turgidum	dicoccoides	Triticum turgidum L. subsp. dicoccoides (Korn. ex Asch. & Graebn.) Thell.	National Small Grains Germplasm Research Facility, USDA-ARS - United States	TUR	NA	NA	Asia	Western Asia	39.7667	37.8	1400	NA	NA	NA	NA	Wild	dicoccoides	Wild_emmer
AB_150	Novel data for this study	PI428079	AABB	Triticum	turgidum	dicoccoides	Triticum turgidum L. subsp. dicoccoides (Korn. ex Asch. & Graebn.) Thell.	National Small Grains Germplasm Research Facility, USDA-ARS - United States	TUR	NA	NA	Asia	Western Asia	39.7667	37.7833	1400	NA	NA	NA	NA	Wild	dicoccoides	Wild_emmer
AB_151	Novel data for this study	PI428082_1	AABB	Triticum	turgidum	dicoccoides	Triticum turgidum L. subsp. dicoccoides (Korn. ex Asch. & Graebn.) Thell.	National Small Grains Germplasm Research Facility, USDA-ARS - United States	TUR	NA	NA	Asia	Western Asia	39.7667	37.7833	1400	Winter	NA	NA	NA	Wild	dicoccoides	Wild_emmer
AB_152	Novel data for this study	PI466928	AABB	Triticum	turgidum	dicoccoides	Triticum turgidum L. subsp. dicoccoides (Korn. ex Asch. & Graebn.) Thell.	National Small Grains Germplasm Research Facility, USDA-ARS - United States	SYR	NA	NA	Asia	Western Asia	35.69	32.99	259	NA	NA	NA	NA	Wild	dicoccoides	Wild_emmer
AB_153	Novel data for this study	PI466929	AABB	Triticum	turgidum	dicoccoides	Triticum turgidum L. subsp. dicoccoides (Korn. ex Asch. & Graebn.) Thell.	National Small Grains Germplasm Research Facility, USDA-ARS - United States	SYR	NA	NA	Asia	Western Asia	35.69	32.99	259	NA	NA	NA	NA	Wild	dicoccoides	Wild_emmer
AB_154	Novel data for this study	PI466931	AABB	Triticum	turgidum	dicoccoides	Triticum turgidum L. subsp. dicoccoides (Korn. ex Asch. & Graebn.) Thell.	National Small Grains Germplasm Research Facility, USDA-ARS - United States	SYR	NA	NA	Asia	Western Asia	35.69	32.99	259	NA	NA	NA	NA	Wild	dicoccoides	Wild_emmer
AB_155	Novel data for this study	PI466940	AABB	Triticum	turgidum	dicoccoides	Triticum turgidum L. subsp. dicoccoides (Korn. ex Asch. & Graebn.) Thell.	National Small Grains Germplasm Research Facility, USDA-ARS - United States	SYR	NA	NA	Asia	Western Asia	35.69	32.99	259	NA	NA	NA	NA	Wild	dicoccoides	Wild_emmer
AB_156	Novel data for this study	PI466935	AABB	Triticum	turgidum	dicoccoides	Triticum turgidum L. subsp. dicoccoides (Korn. ex Asch. & Graebn.) Thell.	National Small Grains Germplasm Research Facility, USDA-ARS - United States	SYR	NA	NA	Asia	Western Asia	35.69	32.99	259	NA	NA	NA	NA	Wild	dicoccoides	Wild_emmer
AB_157	Novel data for this study	PI466938	AABB	Triticum	turgidum	dicoccoides	Triticum turgidum L. subsp. dicoccoides (Korn. ex Asch. & Graebn.) Thell.	National Small Grains Germplasm Research Facility, USDA-ARS - United States	SYR	NA	NA	Asia	Western Asia	35.69	32.99	259	NA	NA	NA	NA	Wild	dicoccoides	Wild_emmer
AB_158	Novel data for this study	PI466939	AABB	Triticum	turgidum	dicoccoides	Triticum turgidum L. subsp. dicoccoides (Korn. ex Asch. & Graebn.) Thell.	National Small Grains Germplasm Research Facility, USDA-ARS - United States	SYR	NA	NA	Asia	Western Asia	35.69	32.99	259	NA	NA	NA	NA	Wild	dicoccoides	Wild_emmer
AB_159	Novel data for this study	PI466946	AABB	Triticum	turgidum	dicoccoides	Triticum turgidum L. subsp. dicoccoides (Korn. ex Asch. & Graebn.) Thell.	National Small Grains Germplasm Research Facility, USDA-ARS - United States	SYR	NA	NA	Asia	Western Asia	35.69	32.99	259	NA	NA	NA	NA	Wild	dicoccoides	Wild_emmer
AB_160	Novel data for this study	PI470944	AABB	Triticum	turgidum	dicoccoides	Triticum turgidum L. subsp. dicoccoides (Korn. ex Asch. & Graebn.) Thell.	National Small Grains Germplasm Research Facility, USDA-ARS - United States	SYR	NA	NA	Asia	Western Asia	35.69	32.99	259	NA	NA	NA	NA	Wild	dicoccoides	Wild_emmer
AB_161	Novel data for this study	PI487257	AABB	Triticum	turgidum	dicoccoides	Triticum turgidum L. subsp. dicoccoides (Korn. ex Asch. & Graebn.) Thell.	National Small Grains Germplasm Research Facility, USDA-ARS - United States	SYR	NA	NA	Asia	Western Asia	36.05	33.6639	1180	NA	NA	NA	NA	Wild	dicoccoides	Wild_emmer
AB_162	Novel data for this study	PI487258	AABB	Triticum	turgidum	dicoccoides	Triticum turgidum L. subsp. dicoccoides (Korn. ex Asch. & Graebn.) Thell.	National Small Grains Germplasm Research Facility, USDA-ARS - United States	SYR	NA	NA	Asia	Western Asia	36.1111	33.7403	1390	NA	NA	NA	NA	Wild	dicoccoides	Wild_emmer
AB_163	NWAFU	D1	AABB	Triticum	turgidum	durum	Triticum turgidum L. subsp. durum (Desf.) Husn.	NA	CAN	NA	NA	North America	North America	NA	NA	NA	NA	NA	NA	NA	Durum	durum	Free_threshing_tetraploids
AB_164	NWAFU	W11	AABB	Triticum	turgidum	dicoccoides	Triticum turgidum L. subsp. dicoccoides (Korn. ex Asch. & Graebn.) Thell.	NA	SYR	NA	NA	Asia	Western Asia	NA	NA	NA	NA	NA	NA	NA	Wild emmer	dicoccoides	Wild_emmer
AB_165	NWAFU	W12	AABB	Triticum	turgidum	dicoccoides	Triticum turgidum L. subsp. dicoccoides (Korn. ex Asch. & Graebn.) Thell.	NA	TUR	NA	NA	Asia	Western Asia	NA	NA	NA	NA	NA	NA	NA	Wild emmer	dicoccoides	Wild_emmer
AB_166	NWAFU	W13	AABB	Triticum	turgidum	dicoccoides	Triticum turgidum L. subsp. dicoccoides (Korn. ex Asch. & Graebn.) Thell.	NA	TUR	NA	NA	Asia	Western Asia	NA	NA	NA	NA	NA	NA	NA	Wild emmer	dicoccoides	Wild_emmer
AB_167	NWAFU	W14	AABB	Triticum	turgidum	dicoccoides	Triticum turgidum L. subsp. dicoccoides (Korn. ex Asch. & Graebn.) Thell.	NA	ISR	NA	NA	Asia	Western Asia	NA	NA	NA	NA	NA	NA	NA	Wild emmer	dicoccoides	Wild_emmer
AB_168	NWAFU	W15	AABB	Triticum	turgidum	dicoccoides	Triticum turgidum L. subsp. dicoccoides (Korn. ex Asch. & Graebn.) Thell.	NA	ISR	NA	NA	Asia	Western Asia	NA	NA	NA	NA	NA	NA	NA	Wild emmer	dicoccoides	Wild_emmer
AB_169	NWAFU	W16	AABB	Triticum	turgidum	dicoccoides	Triticum turgidum L. subsp. dicoccoides (Korn. ex Asch. & Graebn.) Thell.	NA	SYR	NA	NA	Asia	Western Asia	NA	NA	NA	NA	NA	NA	NA	Wild emmer	dicoccoides	Wild_emmer
AB_170	NWAFU	W17	AABB	Triticum	turgidum	dicoccoides	Triticum turgidum L. subsp. dicoccoides (Korn. ex Asch. & Graebn.) Thell.	NA	BHR	NA	NA	Asia	Western Asia	NA	NA	NA	NA	NA	NA	NA	Wild emmer	dicoccoides	Wild_emmer
AB_171	NWAFU	W18	AABB	Triticum	turgidum	dicoccoides	Triticum turgidum L. subsp. dicoccoides (Korn. ex Asch. & Graebn.) Thell.	NA	JOR	NA	NA	Asia	Western Asia	NA	NA	NA	NA	NA	NA	NA	Wild emmer	dicoccoides	Wild_emmer
AB_172	NWAFU	D2	AABB	Triticum	turgidum	durum	Triticum turgidum L. subsp. durum (Desf.) Husn.	NA	CAN	NA	NA	North America	North America	NA	NA	NA	NA	NA	NA	NA	Durum	durum	Free_threshing_tetraploids
AB_173	NWAFU	W19	AABB	Triticum	turgidum	dicoccoides	Triticum turgidum L. subsp. dicoccoides (Korn. ex Asch. & Graebn.) Thell.	NA	JOR	NA	NA	Asia	Western Asia	NA	NA	NA	NA	NA	NA	NA	Wild emmer	dicoccoides	Wild_emmer
AB_174	NWAFU	W20	AABB	Triticum	turgidum	dicoccoides	Triticum turgidum L. subsp. dicoccoides (Korn. ex Asch. & Graebn.) Thell.	NA	LBN	NA	NA	Asia	Western Asia	NA	NA	NA	NA	NA	NA	NA	Wild emmer	dicoccoides	Wild_emmer
AB_175	NWAFU	D3	AABB	Triticum	turgidum	durum	Triticum turgidum L. subsp. durum (Desf.) Husn.	NA	IRQ	NA	NA	Asia	Western Asia	NA	NA	NA	NA	NA	NA	NA	Durum	durum	Free_threshing_tetraploids
AB_176	NWAFU	D4	AABB	Triticum	turgidum	durum	Triticum turgidum L. subsp. durum (Desf.) Husn.	NA	IRL	NA	NA	Europe	Western Europe	NA	NA	NA	NA	NA	NA	NA	Durum	durum	Free_threshing_tetraploids
AB_177	NWAFU	D5	AABB	Triticum	turgidum	durum	Triticum turgidum L. subsp. durum (Desf.) Husn.	NA	GBR	NA	NA	Europe	Western Europe	NA	NA	NA	NA	NA	NA	NA	Durum	durum	Free_threshing_tetraploids
AB_178	NWAFU	W1	AABB	Triticum	turgidum	dicoccoides	Triticum turgidum L. subsp. dicoccoides (Korn. ex Asch. & Graebn.) Thell.	NA	ISR	NA	NA	Asia	Western Asia	NA	NA	NA	NA	NA	NA	NA	Wild emmer	dicoccoides	Wild_emmer
AB_179	NWAFU	W10	AABB	Triticum	turgidum	dicoccoides	Triticum turgidum L. subsp. dicoccoides (Korn. ex Asch. & Graebn.) Thell.	NA	ISR	NA	NA	Asia	Western Asia	NA	NA	NA	NA	NA	NA	NA	Wild emmer	dicoccoides	Wild_emmer
AB_180	NWAFU	W2	AABB	Triticum	turgidum	dicoccoides	Triticum turgidum L. subsp. dicoccoides (Korn. ex Asch. & Graebn.) Thell.	NA	ISR	NA	NA	Asia	Western Asia	NA	NA	NA	NA	NA	NA	NA	Wild emmer	dicoccoides	Wild_emmer
AB_181	NWAFU	W3	AABB	Triticum	turgidum	dicoccoides	Triticum turgidum L. subsp. dicoccoides (Korn. ex Asch. & Graebn.) Thell.	NA	ISR	NA	NA	Asia	Western Asia	NA	NA	NA	NA	NA	NA	NA	Wild emmer	dicoccoides	Wild_emmer
AB_182	NWAFU	W4	AABB	Triticum	turgidum	dicoccoides	Triticum turgidum L. subsp. dicoccoides (Korn. ex Asch. & Graebn.) Thell.	NA	ISR	NA	NA	Asia	Western Asia	NA	NA	NA	NA	NA	NA	NA	Wild emmer	dicoccoides	Wild_emmer
AB_183	NWAFU	W5	AABB	Triticum	turgidum	dicoccoides	Triticum turgidum L. subsp. dicoccoides (Korn. ex Asch. & Graebn.) Thell.	NA	ISR	NA	NA	Asia	Western Asia	NA	NA	NA	NA	NA	NA	NA	Wild emmer	dicoccoides	Wild_emmer
AB_184	NWAFU	W6	AABB	Triticum	turgidum	dicoccoides	Triticum turgidum L. subsp. dicoccoides (Korn. ex Asch. & Graebn.) Thell.	NA	ISR	NA	NA	Asia	Western Asia	NA	NA	NA	NA	NA	NA	NA	Wild emmer	dicoccoides	Wild_emmer
AB_185	NWAFU	W7	AABB	Triticum	turgidum	dicoccoides	Triticum turgidum L. subsp. dicoccoides (Korn. ex Asch. & Graebn.) Thell.	NA	ISR	NA	NA	Asia	Western Asia	NA	NA	NA	NA	NA	NA	NA	Wild emmer	dicoccoides	Wild_emmer
AB_186	NWAFU	W8	AABB	Triticum	turgidum	dicoccoides	Triticum turgidum L. subsp. dicoccoides (Korn. ex Asch. & Graebn.) Thell.	NA	ISR	NA	NA	Asia	Western Asia	NA	NA	NA	NA	NA	NA	NA	Wild emmer	dicoccoides	Wild_emmer
AB_187	NWAFU	W9	AABB	Triticum	turgidum	dicoccoides	Triticum turgidum L. subsp. dicoccoides (Korn. ex Asch. & Graebn.) Thell.	NA	ISR	NA	NA	Asia	Western Asia	NA	NA	NA	NA	NA	NA	NA	Wild emmer	dicoccoides	Wild_emmer
AB_188	SDAU	NFS1	AABB	Triticum	turgidum	dicoccoides	Triticum turgidum L. subsp. dicoccoides (Korn. ex Asch. & Graebn.) Thell.	NA	ISR	NA	NA	Asia	Western Asia	32.7187	34.9737	NA	NA	NA	NA	NA	WildEmmer	dicoccoides	Wild_emmer
AB_189	SDAU	NFS2	AABB	Triticum	turgidum	dicoccoides	Triticum turgidum L. subsp. dicoccoides (Korn. ex Asch. & Graebn.) Thell.	NA	ISR	NA	NA	Asia	Western Asia	32.7187	34.9737	NA	NA	NA	NA	NA	WildEmmer	dicoccoides	Wild_emmer
AB_190	SDAU	NFS3	AABB	Triticum	turgidum	dicoccoides	Triticum turgidum L. subsp. dicoccoides (Korn. ex Asch. & Graebn.) Thell.	NA	ISR	NA	NA	Asia	Western Asia	32.7187	34.9737	NA	NA	NA	NA	NA	WildEmmer	dicoccoides	Wild_emmer
AB_191	SDAU	NFS4	AABB	Triticum	turgidum	dicoccoides	Triticum turgidum L. subsp. dicoccoides (Korn. ex Asch. & Graebn.) Thell.	NA	ISR	NA	NA	Asia	Western Asia	32.7187	34.9737	NA	NA	NA	NA	NA	WildEmmer	dicoccoides	Wild_emmer
AB_192	SDAU	NFS5	AABB	Triticum	turgidum	dicoccoides	Triticum turgidum L. subsp. dicoccoides (Korn. ex Asch. & Graebn.) Thell.	NA	ISR	NA	NA	Asia	Western Asia	32.7187	34.9737	NA	NA	NA	NA	NA	WildEmmer	dicoccoides	Wild_emmer
AB_193	SDAU	NFS6	AABB	Triticum	turgidum	dicoccoides	Triticum turgidum L. subsp. dicoccoides (Korn. ex Asch. & Graebn.) Thell.	NA	ISR	NA	NA	Asia	Western Asia	32.7187	34.9737	NA	NA	NA	NA	NA	WildEmmer	dicoccoides	Wild_emmer
AB_194	SDAU	NFS7	AABB	Triticum	turgidum	dicoccoides	Triticum turgidum L. subsp. dicoccoides (Korn. ex Asch. & Graebn.) Thell.	NA	ISR	NA	NA	Asia	Western Asia	32.7187	34.9737	NA	NA	NA	NA	NA	WildEmmer	dicoccoides	Wild_emmer
AB_195	SDAU	ES8	AABB	Triticum	turgidum	dicoccoides	Triticum turgidum L. subsp. dicoccoides (Korn. ex Asch. & Graebn.) Thell.	NA	ISR	NA	NA	Asia	Western Asia	32.7187	34.9737	NA	NA	NA	NA	NA	WildEmmer	dicoccoides	Wild_emmer
AB_196	SDAU	NFS9	AABB	Triticum	turgidum	dicoccoides	Triticum turgidum L. subsp. dicoccoides (Korn. ex Asch. & Graebn.) Thell.	NA	ISR	NA	NA	Asia	Western Asia	32.7187	34.9737	NA	NA	NA	NA	NA	WildEmmer	dicoccoides	Wild_emmer
AB_197	SDAU	NFS10	AABB	Triticum	turgidum	dicoccoides	Triticum turgidum L. subsp. dicoccoides (Korn. ex Asch. & Graebn.) Thell.	NA	ISR	NA	NA	Asia	Western Asia	32.7187	34.9737	NA	NA	NA	NA	NA	WildEmmer	dicoccoides	Wild_emmer
AB_198	SDAU	NFS11	AABB	Triticum	turgidum	dicoccoides	Triticum turgidum L. subsp. dicoccoides (Korn. ex Asch. & Graebn.) Thell.	NA	ISR	NA	NA	Asia	Western Asia	32.7187	34.9737	NA	NA	NA	NA	NA	WildEmmer	dicoccoides	Wild_emmer
AB_199	SDAU	NFS12	AABB	Triticum	turgidum	dicoccoides	Triticum turgidum L. subsp. dicoccoides (Korn. ex Asch. & Graebn.) Thell.	NA	ISR	NA	NA	Asia	Western Asia	32.7187	34.9737	NA	NA	NA	NA	NA	WildEmmer	dicoccoides	Wild_emmer
AB_200	SDAU	NFS15	AABB	Triticum	turgidum	dicoccoides	Triticum turgidum L. subsp. dicoccoides (Korn. ex Asch. & Graebn.) Thell.	NA	ISR	NA	NA	Asia	Western Asia	32.7187	34.9737	NA	NA	NA	NA	NA	WildEmmer	dicoccoides	Wild_emmer
AB_201	SDAU	NFS17	AABB	Triticum	turgidum	dicoccoides	Triticum turgidum L. subsp. dicoccoides (Korn. ex Asch. & Graebn.) Thell.	NA	ISR	NA	NA	Asia	Western Asia	32.7187	34.9737	NA	NA	NA	NA	NA	WildEmmer	dicoccoides	Wild_emmer
AB_202	SDAU	ES20	AABB	Triticum	turgidum	dicoccoides	Triticum turgidum L. subsp. dicoccoides (Korn. ex Asch. & Graebn.) Thell.	NA	ISR	NA	NA	Asia	Western Asia	32.7187	34.9737	NA	NA	NA	NA	NA	WildEmmer	dicoccoides	Wild_emmer
AB_203	SDAU	SFS10	AABB	Triticum	turgidum	dicoccoides	Triticum turgidum L. subsp. dicoccoides (Korn. ex Asch. & Graebn.) Thell.	NA	ISR	NA	NA	Asia	Western Asia	32.7187	34.9737	NA	NA	NA	NA	NA	WildEmmer	dicoccoides	Wild_emmer
AB_204	SDAU	SFS11	AABB	Triticum	turgidum	dicoccoides	Triticum turgidum L. subsp. dicoccoides (Korn. ex Asch. & Graebn.) Thell.	NA	ISR	NA	NA	Asia	Western Asia	32.7187	34.9737	NA	NA	NA	NA	NA	WildEmmer	dicoccoides	Wild_emmer
AB_205	SDAU	SFS17	AABB	Triticum	turgidum	dicoccoides	Triticum turgidum L. subsp. dicoccoides (Korn. ex Asch. & Graebn.) Thell.	NA	ISR	NA	NA	Asia	Western Asia	32.7187	34.9737	NA	NA	NA	NA	NA	WildEmmer	dicoccoides	Wild_emmer
AB_206	SDAU	SFS20	AABB	Triticum	turgidum	dicoccoides	Triticum turgidum L. subsp. dicoccoides (Korn. ex Asch. & Graebn.) Thell.	NA	ISR	NA	NA	Asia	Western Asia	32.7187	34.9737	NA	NA	NA	NA	NA	WildEmmer	dicoccoides	Wild_emmer
AB_207	SDAU	SFS21	AABB	Triticum	turgidum	dicoccoides	Triticum turgidum L. subsp. dicoccoides (Korn. ex Asch. & Graebn.) Thell.	NA	ISR	NA	NA	Asia	Western Asia	32.7187	34.9737	NA	NA	NA	NA	NA	WildEmmer	dicoccoides	Wild_emmer
AB_208	SDAU	SFS22	AABB	Triticum	turgidum	dicoccoides	Triticum turgidum L. subsp. dicoccoides (Korn. ex Asch. & Graebn.) Thell.	NA	ISR	NA	NA	Asia	Western Asia	32.7187	34.9737	NA	NA	NA	NA	NA	WildEmmer	dicoccoides	Wild_emmer
AB_209	SDAU	SFS23	AABB	Triticum	turgidum	dicoccoides	Triticum turgidum L. subsp. dicoccoides (Korn. ex Asch. & Graebn.) Thell.	NA	ISR	NA	NA	Asia	Western Asia	32.7187	34.9737	NA	NA	NA	NA	NA	WildEmmer	dicoccoides	Wild_emmer
AB_210	SDAU	SFS24	AABB	Triticum	turgidum	dicoccoides	Triticum turgidum L. subsp. dicoccoides (Korn. ex Asch. & Graebn.) Thell.	NA	ISR	NA	NA	Asia	Western Asia	32.7187	34.9737	NA	NA	NA	NA	NA	WildEmmer	dicoccoides	Wild_emmer
AB_211	SDAU	SFS25	AABB	Triticum	turgidum	dicoccoides	Triticum turgidum L. subsp. dicoccoides (Korn. ex Asch. & Graebn.) Thell.	NA	ISR	NA	NA	Asia	Western Asia	32.7187	34.9737	NA	NA	NA	NA	NA	WildEmmer	dicoccoides	Wild_emmer
AB_212	SDAU	SFS26	AABB	Triticum	turgidum	dicoccoides	Triticum turgidum L. subsp. dicoccoides (Korn. ex Asch. & Graebn.) Thell.	NA	ISR	NA	NA	Asia	Western Asia	32.7187	34.9737	NA	NA	NA	NA	NA	WildEmmer	dicoccoides	Wild_emmer
ABD_0001	VMap1.0	PI572851	AABBDD	Triticum	aestivum	compactum	Triticum aestivum L. subsp. compactum (Host) Mackey	NA	PAK	NA	NA	Asia	South Asia	75.5333	35.3167	2020	Spring	NA	NA	NA	Traditional cultivar/Landrace	compactum	OtherHexaploids
ABD_0002	VMap1.0	PI470735	AABBDD	Triticum	aestivum	compactum	Triticum aestivum L. subsp. compactum (Host) Mackey	NA	TUR	NA	NA	Asia	Western Asia	42.3667	39.8833	2000	Spring	NA	NA	NA	Traditional cultivar/Landrace	compactum	OtherHexaploids
ABD_0003	VMap1.0	PI341432	AABBDD	Triticum	aestivum	compactum	Triticum aestivum L. subsp. compactum (Host) Mackey	NA	TUR	NA	NA	Asia	Western Asia	32.8333	39.9167	0	Spring	NA	NA	NA	Traditional cultivar/Landrace	compactum	OtherHexaploids
ABD_0004	VMap1.0	PI60740	AABBDD	Triticum	aestivum	compactum	Triticum aestivum L. subsp. compactum (Host) Mackey	NA	EGY	NA	NA	Africa	Africa	34	29.5	0	Spring	NA	NA	NA	Traditional cultivar/Landrace	compactum	OtherHexaploids
ABD_0005	VMap1.0	PI366118	AABBDD	Triticum	aestivum	compactum	Triticum aestivum L. subsp. compactum (Host) Mackey	NA	EGY	NA	NA	Africa	Africa	33.8006	31.1244	33	Spring	NA	NA	NA	Traditional cultivar/Landrace	compactum	OtherHexaploids
ABD_0006	VMap1.0	JI1240001	AABBDD	Triticum	aestivum	macha	Triticum aestivum L. subsp. macha (Dekapr. & Menabde) Mackey	NA	NA	NA	NA	NA	NA	NA	NA	NA	NA	NA	NA	NA	NA	macha	OtherHexaploids
ABD_0007	VMap1.0	PI272555	AABBDD	Triticum	aestivum	macha	Triticum aestivum L. subsp. macha (Dekapr. & Menabde) Mackey	NA	HUN	NA	NA	Europe	Central Europe	19.3333	47.4167	0	Winter	NA	NA	NA	Breeding/Research Material	macha	OtherHexaploids
ABD_0008	VMap1.0	PI572910	AABBDD	Triticum	aestivum	macha	Triticum aestivum L. subsp. macha (Dekapr. & Menabde) Mackey	NA	GEO	NA	NA	Asia	Western Asia	42.7811	42.66	500	Facultative (Intermediate)	NA	NA	NA	Traditional cultivar/Landrace	macha	OtherHexaploids
ABD_0009	VMap1.0	PI572909	AABBDD	Triticum	aestivum	macha	Triticum aestivum L. subsp. macha (Dekapr. & Menabde) Mackey	NA	GEO	NA	NA	Asia	Western Asia	42.7811	42.66	500	Facultative (Intermediate)	NA	NA	NA	Traditional cultivar/Landrace	macha	OtherHexaploids
ABD_0010	VMap1.0	TRI13602	AABBDD	Triticum	aestivum	macha	Triticum aestivum L. subsp. macha (Dekapr. & Menabde) Mackey	NA	GEO	NA	NA	Asia	Western Asia	42.7808	42.6597	500	NA	NA	NA	NA	Traditional cultivar/Landrace	macha	OtherHexaploids
ABD_0011	VMap1.0	PI591898	AABBDD	Triticum	aestivum	spelta	Triticum aestivum L. subsp. spelta (L.) Thell.	NA	NA	NA	NA	NA	NA	NA	NA	NA	Winter	NA	NA	NA	Advanced/improved cultivar	spelta	OtherHexaploids
ABD_0012	VMap1.0	PI347913	AABBDD	Triticum	aestivum	spelta	Triticum aestivum L. subsp. spelta (L.) Thell.	NA	CHE	NA	NA	Europe	Central Europe	7.93333	47	1231	Winter	NA	NA	NA	Traditional cultivar/Landrace	spelta	OtherHexaploids
ABD_0013	VMap1.0	PI347921	AABBDD	Triticum	aestivum	spelta	Triticum aestivum L. subsp. spelta (L.) Thell.	NA	CHE	NA	NA	Europe	Central Europe	7.93333	47	1231	Winter	NA	NA	NA	Traditional cultivar/Landrace	spelta	OtherHexaploids
ABD_0014	VMap1.0	PI348526	AABBDD	Triticum	aestivum	spelta	Triticum aestivum L. subsp. spelta (L.) Thell.	NA	ESP	NA	NA	Europe	Southern Europe	-6	43.3333	285	Spring	NA	NA	NA	Traditional cultivar/Landrace	spelta	OtherHexaploids
ABD_0015	VMap1.0	PI355592	AABBDD	Triticum	aestivum	spelta	Triticum aestivum L. subsp. spelta (L.) Thell.	NA	CHE	NA	NA	Europe	Central Europe	NA	NA	NA	Spring	NA	NA	NA	Traditional cultivar/Landrace	spelta	OtherHexaploids
ABD_0016	VMap1.0	PI306553	AABBDD	Triticum	aestivum	spelta	Triticum aestivum L. subsp. spelta (L.) Thell.	NA	ROM	NA	NA	Europe	Southeast Europe	NA	NA	NA	Winter	NA	NA	NA	Other	spelta	OtherHexaploids
ABD_0017	VMap1.0	PI348168	AABBDD	Triticum	aestivum	spelta	Triticum aestivum L. subsp. spelta (L.) Thell.	NA	DEU	NA	NA	Europe	Central Europe	9.33333	49.4167	334	Winter	NA	NA	NA	Traditional cultivar/Landrace	spelta	OtherHexaploids
ABD_0018	VMap1.0	PI168680	AABBDD	Triticum	aestivum	spelta	Triticum aestivum L. subsp. spelta (L.) Thell.	NA	USA	NA	NA	North America	North America	-120	47	0	Winter	NA	NA	NA	Other	spelta	OtherHexaploids
ABD_0019	VMap1.0	PI272576	AABBDD	Triticum	aestivum	spelta	Triticum aestivum L. subsp. spelta (L.) Thell.	NA	HUN	NA	NA	Europe	Central Europe	19.3333	47.4167	0	Winter	NA	NA	NA	Breeding/Research Material	spelta	OtherHexaploids
ABD_0020	VMap1.0	PI348349	AABBDD	Triticum	aestivum	spelta	Triticum aestivum L. subsp. spelta (L.) Thell.	NA	BEL	NA	NA	Europe	Western Europe	5.5	50	490	Winter	NA	NA	NA	Traditional cultivar/Landrace	spelta	OtherHexaploids
ABD_0021	VMap1.0	PI615249	AABBDD	Triticum	aestivum	spelta	Triticum aestivum L. subsp. spelta (L.) Thell.	NA	BEL	NA	NA	Europe	Western Europe	5.16667	50	376	Winter	NA	NA	NA	Traditional cultivar/Landrace	spelta	OtherHexaploids
ABD_0022	VMap1.0	PI348303	AABBDD	Triticum	aestivum	spelta	Triticum aestivum L. subsp. spelta (L.) Thell.	NA	BEL	NA	NA	Europe	Western Europe	5.5	50	490	Winter	NA	NA	NA	Traditional cultivar/Landrace	spelta	OtherHexaploids
ABD_0023	VMap1.0	PI272573	AABBDD	Triticum	aestivum	spelta	Triticum aestivum L. subsp. spelta (L.) Thell.	NA	HUN	NA	NA	Europe	Central Europe	19.3333	47.4167	0	Winter	NA	NA	NA	Breeding/Research Material	spelta	OtherHexaploids
ABD_0024	VMap1.0	PI306554	AABBDD	Triticum	aestivum	spelta	Triticum aestivum L. subsp. spelta (L.) Thell.	NA	ROM	NA	NA	Europe	Southeast Europe	NA	NA	NA	Spring	NA	NA	NA	Other	spelta	OtherHexaploids
ABD_0025	VMap1.0	PI42013	AABBDD	Triticum	aestivum	sphaerococcum	Triticum aestivum L. subsp. sphaerococcum (Percival) MacKey	NA	IND	NA	NA	Asia	South Asia	80	28	0	Spring	NA	NA	NA	Traditional cultivar/Landrace	sphaerococcum	OtherHexaploids
ABD_0026	VMap1.0	PI40942	AABBDD	Triticum	aestivum	sphaerococcum	Triticum aestivum L. subsp. sphaerococcum (Percival) MacKey	NA	PAK	NA	NA	Asia	South Asia	29.8333	70.5	0	Spring	NA	NA	NA	Breeding/Research Material	sphaerococcum	OtherHexaploids
ABD_0027	VMap1.0	PI277164	AABBDD	Triticum	aestivum	sphaerococcum	Triticum aestivum L. subsp. sphaerococcum (Percival) MacKey	NA	PAK	NA	NA	Asia	South Asia	72	31	0	Spring	NA	NA	NA	Traditional cultivar/Landrace	sphaerococcum	OtherHexaploids
ABD_0028	VMap1.0	PI337997	AABBDD	Triticum	aestivum	sphaerococcum	Triticum aestivum L. subsp. sphaerococcum (Percival) MacKey	NA	IND	NA	NA	Asia	South Asia	77.25	28.75	0	Spring	NA	NA	NA	Other	sphaerococcum	OtherHexaploids
ABD_0029	VMap1.0	PI182118	AABBDD	Triticum	aestivum	sphaerococcum	Triticum aestivum L. subsp. sphaerococcum (Percival) MacKey	NA	PAK	NA	NA	Asia	South Asia	69	25.5	0	Spring	NA	NA	NA	Other	sphaerococcum	OtherHexaploids
ABD_0030	VMap1.0	XM0929	AABBDD	Triticum	aestivum	yunna-nense	Triticum aestivum ssp.yunna-nense King	NA	CHN	NA	NA	Asia	East Asia	NA	NA	NA	NA	NA	NA	NA	Traditional cultivar/Landrace	yunna-nense	OtherHexaploids
ABD_0031	VMap1.0	XM0932	AABBDD	Triticum	aestivum	yunna-nense	Triticum aestivum ssp.yunna-nense King	NA	CHN	NA	NA	Asia	East Asia	NA	NA	NA	NA	NA	NA	NA	Traditional cultivar/Landrace	yunna-nense	OtherHexaploids
ABD_0032	VMap1.0	XM0939	AABBDD	Triticum	aestivum	yunna-nense	Triticum aestivum ssp.yunna-nense King	NA	CHN	NA	NA	Asia	East Asia	NA	NA	NA	NA	NA	NA	NA	Traditional cultivar/Landrace	yunna-nense	OtherHexaploids
ABD_0033	VMap1.0	XM0909	AABBDD	Triticum	aestivum	yunna-nense	Triticum aestivum ssp.yunna-nense King	NA	CHN	NA	NA	Asia	East Asia	NA	NA	NA	NA	NA	NA	NA	Traditional cultivar/Landrace	yunna-nense	OtherHexaploids
ABD_0034	VMap1.0	XM0920	AABBDD	Triticum	aestivum	yunna-nense	Triticum aestivum ssp.yunna-nense King	NA	CHN	NA	NA	Asia	East Asia	NA	NA	NA	NA	NA	NA	NA	Traditional cultivar/Landrace	yunna-nense	OtherHexaploids
ABD_0035	VMap1.0	XM1232	AABBDD	Triticum	aestivum	tibeticum	Triticum aestivum ssp.tibeticum Shao	NA	CHN	NA	NA	Asia	East Asia	NA	NA	NA	NA	NA	NA	NA	Traditional cultivar/Landrace	tibeticum	OtherHexaploids
ABD_0036	VMap1.0	XM1247	AABBDD	Triticum	aestivum	tibeticum	Triticum aestivum ssp.tibeticum Shao	NA	CHN	NA	NA	Asia	East Asia	NA	NA	NA	NA	NA	NA	NA	Traditional cultivar/Landrace	tibeticum	OtherHexaploids
ABD_0037	VMap1.0	XM1222	AABBDD	Triticum	aestivum	tibeticum	Triticum aestivum ssp.tibeticum Shao	NA	CHN	NA	NA	Asia	East Asia	NA	NA	NA	NA	NA	NA	NA	Traditional cultivar/Landrace	tibeticum	OtherHexaploids
ABD_0038	VMap1.0	XM1378	AABBDD	Triticum	aestivum	tibeticum	Triticum aestivum ssp.tibeticum Shao	NA	CHN	NA	NA	Asia	East Asia	NA	NA	NA	NA	NA	NA	NA	Traditional cultivar/Landrace	tibeticum	OtherHexaploids
ABD_0039	VMap1.0	XM1379	AABBDD	Triticum	aestivum	tibeticum	Triticum aestivum ssp.tibeticum Shao	NA	CHN	NA	NA	Asia	East Asia	NA	NA	NA	NA	NA	NA	NA	Traditional cultivar/Landrace	tibeticum	OtherHexaploids
ABD_0040	VMap1.0	PI585015	AABBDD	Triticum	aestivum	petropavlovskyi	Triticum petropavlovskyi Udachin & Migush.	NA	CHN	NA	NA	Asia	East Asia	105	35	0	NA	NA	NA	NA	Traditional cultivar/Landrace	petropavlovskyi	OtherHexaploids
ABD_0041	VMap1.0	IG45115	AABBDD	Triticum	aestivum	petropavlovskyi	Triticum petropavlovskyi Udachin & Migush.	NA	CHN	NA	NA	Asia	East Asia	86.1167	41.815	1100	NA	NA	NA	NA	Traditional cultivar/Landrace	petropavlovskyi	OtherHexaploids
ABD_0042	VMap1.0	TRI9934	AABBDD	Triticum	aestivum	petropavlovskyi	Triticum petropavlovskyi Udachin & Migush. var. petropavlovskyi	NA	SUN	NA	NA	Europe	Eastern Europe	NA	NA	NA	NA	NA	NA	NA	Traditional cultivar/Landrace	petropavlovskyi	OtherHexaploids
ABD_0043	VMap1.0	TRI12908	AABBDD	Triticum	aestivum	petropavlovskyi	Triticum petropavlovskyi Udachin & Migush. var. petroferrugineum Udachin & Migush.	NA	NA	NA	NA	NA	NA	NA	NA	NA	NA	NA	NA	NA	Traditional cultivar/Landrace	petropavlovskyi	OtherHexaploids
ABD_0044	VMap1.0	KU-3848	AABBDD	Triticum	aestivum	vavilovii	Triticum vavilovii (Tumanian) Jakubz. var. vavilovii	NA	NA	NA	NA	NA	NA	NA	NA	NA	NA	NA	NA	NA	NA	vavilovii	OtherHexaploids
ABD_0045	VMap1.0	TRI9416	AABBDD	Triticum	aestivum	vavilovii	Triticum vavilovii (Tumanian) Jakubz. var. vavilovii	NA	SUN	NA	NA	Europe	Eastern Europe	NA	NA	NA	NA	NA	NA	NA	Traditional cultivar/Landrace	vavilovii	OtherHexaploids
ABD_0046	VMap1.0	TRI7315	AABBDD	Triticum	aestivum	vavilovii	Triticum vavilovii (Tumanian) Jakubz. var. vavilovii	NA	ARM	NA	NA	Asia	Western Asia	NA	NA	NA	NA	NA	NA	NA	Traditional cultivar/Landrace	vavilovii	OtherHexaploids
ABD_0047	VMap1.0	TRI4630	AABBDD	Triticum	aestivum	vavilovii	Triticum vavilovii (Tumanian) Jakubz. var. vavilovii	NA	CHN	NA	NA	Asia	East Asia	NA	NA	NA	NA	NA	NA	NA	Traditional cultivar/Landrace	vavilovii	OtherHexaploids
ABD_0048	VMap1.0	TRI11556	AABBDD	Triticum	aestivum	vavilovii	Triticum vavilovii (Tumanian) Jakubz. var. vavilovii	NA	SUN	NA	NA	Europe	Eastern Europe	NA	NA	NA	NA	NA	NA	NA	Traditional cultivar/Landrace	vavilovii	OtherHexaploids
ABD_0049	VMap1.0	PI481712	AABBDD	Triticum	aestivum	aestivum	Triticum aestivum L. subsp. aestivum	NA	BTN	NA	NA	Asia	South Asia	89.3167	27.3	2750	Spring	NA	NA	NA	Traditional cultivar/Landrace	Landrace	Landrace
ABD_0050	VMap1.0	PI345409	AABBDD	Triticum	aestivum	aestivum	Triticum aestivum L. subsp. aestivum	NA	BIH	NA	NA	Europe	Southeast Europe	17.9425	43.065	116	Winter	NA	NA	NA	Traditional cultivar/Landrace	Landrace	Landrace
ABD_0051	Novel data for this study	PI153785	AABBDD	Triticum	aestivum	aestivum	Triticum aestivum L. subsp. aestivum	NA	BRA	NA	NA	South America	South America	-48	-12	1525	Spring	NA	NA	NA	Traditional cultivar/Landrace	Landrace	Landrace
ABD_0052	VMap1.0	PI52227	AABBDD	Triticum	aestivum	aestivum	Triticum aestivum L. subsp. aestivum	NA	SDN	NA	NA	Africa	Africa	32.44	15.64	395	Spring	NA	NA	NA	Traditional cultivar/Landrace	Landrace	Landrace
ABD_0053	JiaoLab	PI80741	AABBDD	Triticum	aestivum	aestivum	Triticum aestivum L. subsp. aestivum	USDA	AFG	NA	NA	Asia	Western Asia	67.1108	36.7089	NA	Winter	NA	NA	NA	Traditional cultivar/Landrace	Landrace	Landrace
ABD_0054	JiaoLab	PI127098	AABBDD	Triticum	aestivum	aestivum	Triticum aestivum L. subsp. aestivum	USDA	AFG	NA	NA	Asia	Western Asia	62.1997	34.345	NA	Spring	NA	NA	NA	Traditional cultivar/Landrace	Landrace	Landrace
ABD_0055	JiaoLab	PI366569	AABBDD	Triticum	aestivum	aestivum	Triticum aestivum L. subsp. aestivum	USDA	AFG	NA	NA	Asia	Western Asia	62.2333	33.8167	NA	Spring	NA	NA	NA	Landrace	Landrace	Landrace
ABD_0056	JiaoLab	PI351046	AABBDD	Triticum	aestivum	aestivum	Triticum aestivum L. subsp. aestivum	USDA	AUT	NA	NA	Europe	Central Europe	12.2167	47.65	NA	Winter	NA	NA	NA	Traditional cultivar/Landrace	Landrace	Landrace
ABD_0057	Novel data for this study	PI184157	AABBDD	Triticum	aestivum	aestivum	Triticum aestivum L. subsp. aestivum	USDA	BIH	NA	NA	Europe	Southeast Europe	18.2	44.1667	969	Spring	NA	NA	NA	Traditional cultivar/Landrace	Landrace	Landrace
ABD_0058	JiaoLab	Bluesky	AABBDD	Triticum	aestivum	aestivum	Triticum aestivum L. subsp. aestivum	NA	CAN	NA	NA	North America	North America	-105.586	55.4214	NA	Spring	NA	NA	NA	Cultivar	Cultivar	Cultivar
ABD_0059	JiaoLab	PI349442	AABBDD	Triticum	aestivum	aestivum	Triticum aestivum L. subsp. aestivum	USDA	CHE	NA	NA	Europe	Central Europe	9.1167	46.7833	NA	Spring	NA	NA	NA	Traditional cultivar/Landrace	Landrace	Landrace
ABD_0060	JiaoLab	Orofen	AABBDD	Triticum	aestivum	aestivum	Triticum aestivum L. subsp. aestivum	USDA	CHL	NA	NA	South America	South America	-72.725	-38.4275	NA	Spring	NA	NA	NA	Cultivar	Cultivar	Cultivar
ABD_0061	JiaoLab	PI278249	AABBDD	Triticum	aestivum	aestivum	Triticum aestivum L. subsp. aestivum	USDA	DEU	NA	NA	Europe	Central Europe	10.6867	48.9935	NA	Winter	NA	NA	NA	Traditional cultivar/Landrace	Landrace	Landrace
ABD_0062	JiaoLab	PI58075	AABBDD	Triticum	aestivum	aestivum	Triticum aestivum L. subsp. aestivum	USDA	ESP	NA	NA	Europe	Southern Europe	-4.7167	41.0667	NA	Facultative (Intermediate)	NA	NA	NA	Traditional cultivar/Landrace	Landrace	Landrace
ABD_0063	JiaoLab	CItr9358	AABBDD	Triticum	aestivum	aestivum	Triticum aestivum L. subsp. aestivum	USDA	FIN	NA	NA	Europe	Northern Europe	25.3251	60.4782	NA	Winter	NA	NA	NA	Traditional cultivar/Landrace	Landrace	Landrace
ABD_0064	JiaoLab	Darius	AABBDD	Triticum	aestivum	aestivum	Triticum aestivum L. subsp. aestivum	NA	FRA	NA	NA	Europe	Western Europe	2.4246	48.8511	NA	Spring	NA	NA	NA	Cultivar	Cultivar	Cultivar
ABD_0065	JiaoLab	PI278589	AABBDD	Triticum	aestivum	aestivum	Triticum aestivum L. subsp. aestivum	USDA	GBR	NA	NA	Europe	Western Europe	-0.1929	52.4063	NA	Winter	NA	NA	NA	Traditional cultivar/Landrace	Landrace	Landrace
ABD_0066	JiaoLab	PI57157	AABBDD	Triticum	aestivum	aestivum	Triticum aestivum L. subsp. aestivum	USDA	GEO	NA	NA	Asia	Western Asia	43.8328	42.0487	NA	Winter	NA	NA	NA	Traditional cultivar/Landrace	Landrace	Landrace
ABD_0067	JiaoLab	PI43250	AABBDD	Triticum	aestivum	aestivum	Triticum aestivum L. subsp. aestivum	USDA	GRC	NA	NA	Europe	Southeast Europe	22	39.5	NA	Spring	NA	NA	NA	Traditional cultivar/Landrace	Landrace	Landrace
ABD_0068	JiaoLab	PI264961	AABBDD	Triticum	aestivum	aestivum	Triticum aestivum L. subsp. aestivum	USDA	HRV	NA	NA	Europe	Central Europe	15.6128	44.0444	NA	Winter	NA	NA	NA	Traditional cultivar/Landrace	Landrace	Landrace
ABD_0069	Novel data for this study	PI272374	AABBDD	Triticum	aestivum	aestivum	Triticum aestivum L. subsp. aestivum	USDA	HUN	NA	NA	Europe	Central Europe	19.3333	47.4167	0	Winter	NA	NA	NA	Traditional cultivar/Landrace	Landrace	Landrace
ABD_0070	JiaoLab	PI57902	AABBDD	Triticum	aestivum	aestivum	Triticum aestivum L. subsp. aestivum	USDA	IND	NA	NA	Asia	South Asia	75.3	34.3	NA	Wintertype mixed with some Springtypes	NA	NA	NA	Traditional cultivar/Landrace	Landrace	Landrace
ABD_0071	JiaoLab	PI430032	AABBDD	Triticum	aestivum	aestivum	Triticum aestivum L. subsp. aestivum	USDA	IND	NA	NA	Asia	South Asia	77.7833	33.95	NA	Spring	NA	NA	NA	Landrace	Landrace	Landrace
ABD_0072	JiaoLab	PI45325	AABBDD	Triticum	aestivum	aestivum	Triticum aestivum L. subsp. aestivum	USDA	IRN	NA	NA	Asia	Western Asia	45.2333	37.5167	NA	Spring	NA	NA	NA	Landrace	Landrace	Landrace
ABD_0073	JiaoLab	PI268312	AABBDD	Triticum	aestivum	aestivum	Triticum aestivum L. subsp. aestivum	USDA	IRN	NA	NA	Asia	Western Asia	47.6833	34.25	NA	Spring	NA	NA	NA	Traditional cultivar/Landrace	Landrace	Landrace
ABD_0074	JiaoLab	PI627954	AABBDD	Triticum	aestivum	aestivum	Triticum aestivum L. subsp. aestivum	USDA	IRN	NA	NA	Asia	Western Asia	47.0167	35.6	NA	Winter	NA	NA	NA	Landrace	Landrace	Landrace
ABD_0075	JiaoLab	PI628129	AABBDD	Triticum	aestivum	aestivum	Triticum aestivum L. subsp. aestivum	USDA	IRN	NA	NA	Asia	Western Asia	57.0833	30.3	NA	Winter	NA	NA	NA	Traditional cultivar/Landrace	Landrace	Landrace
ABD_0076	JiaoLab	PI70705	AABBDD	Triticum	aestivum	aestivum	Triticum aestivum L. subsp. aestivum	USDA	IRQ	NA	NA	Asia	Western Asia	44.4168	36.4136	NA	Spring	NA	NA	NA	Landrace	Landrace	Landrace
ABD_0077	JiaoLab	PI208895	AABBDD	Triticum	aestivum	aestivum	Triticum aestivum L. subsp. aestivum	USDA	IRQ	NA	NA	Asia	Western Asia	44.4168	36.4136	NA	Spring	NA	NA	NA	Traditional cultivar/Landrace	Landrace	Landrace
ABD_0078	JiaoLab	PI208899	AABBDD	Triticum	aestivum	aestivum	Triticum aestivum L. subsp. aestivum	USDA	IRQ	NA	NA	Asia	Western Asia	44.4168	36.4136	NA	Spring	NA	NA	NA	Landrace	Landrace	Landrace
ABD_0079	JiaoLab	PI208900	AABBDD	Triticum	aestivum	aestivum	Triticum aestivum L. subsp. aestivum	USDA	IRQ	NA	NA	Asia	Western Asia	44.4168	36.4136	NA	Spring	NA	NA	NA	Landrace	Landrace	Landrace
ABD_0080	JiaoLab	Funo	AABBDD	Triticum	aestivum	aestivum	Triticum aestivum L. subsp. aestivum	USDA	ITA	NA	NA	Europe	Southern Europe	13.2003	42.9236	NA	Spring	NA	NA	NA	Cultivar	Cultivar	Cultivar
ABD_0081	Novel data for this study	PI65564	AABBDD	Triticum	aestivum	aestivum	Triticum aestivum L. subsp. aestivum	USDA	ITA	NA	NA	Europe	Southern Europe	9.1667	45.1667	NA	Winter	NA	NA	NA	Traditional cultivar/Landrace	Landrace	Landrace
ABD_0082	Novel data for this study	PI157949	AABBDD	Triticum	aestivum	aestivum	Triticum aestivum L. subsp. aestivum	USDA	ITA	NA	NA	Europe	Southern Europe	14.25	37.75	0	Facultative (Intermediate)	NA	NA	NA	Traditional cultivar/Landrace	Landrace	Landrace
ABD_0083	JiaoLab	PI191347	AABBDD	Triticum	aestivum	aestivum	Triticum aestivum L. subsp. aestivum	USDA	JPN	NA	NA	Asia	East Asia	141.5	39.5	NA	Spring	NA	NA	NA	Traditional cultivar/Landrace	Landrace	Landrace
ABD_0084	JiaoLab	PI639304	AABBDD	Triticum	aestivum	aestivum	Triticum aestivum L. subsp. aestivum	USDA	KAZ	NA	NA	Asia	Central Asia	80.7644	47.9897	NA	Spring	NA	NA	NA	Landrace	Landrace	Landrace
ABD_0085	Novel data for this study	CItr2804	AABBDD	Triticum	aestivum	aestivum	Triticum aestivum L. subsp. aestivum	USDA	MEX	NA	NA	North America	North America	-98.4333	19.2833	2256	Spring	NA	NA	NA	Traditional cultivar/Landrace	Landrace	Landrace
ABD_0086	JiaoLab	PI345238	AABBDD	Triticum	aestivum	aestivum	Triticum aestivum L. subsp. aestivum	USDA	MKD	NA	NA	Europe	Southeast Europe	21.7167	41.9667	NA	Winter	NA	NA	NA	Traditional cultivar/Landrace	Landrace	Landrace
ABD_0087	JiaoLab	Pepital	AABBDD	Triticum	aestivum	aestivum	Triticum aestivum L. subsp. aestivum	NA	NLD	NA	NA	Europe	Western Europe	5.9477	52.0277	NA	Winter	NA	NA	NA	Cultivar	Cultivar	Cultivar
ABD_0088	JiaoLab	PI51688	AABBDD	Triticum	aestivum	aestivum	Triticum aestivum L. subsp. aestivum	USDA	NLD	NA	NA	Europe	Western Europe	5.8333	52	NA	Winter	NA	NA	NA	Traditional cultivar/Landrace	Landrace	Landrace
ABD_0089	JiaoLab	PI40944	AABBDD	Triticum	aestivum	aestivum	Triticum aestivum L. subsp. aestivum	USDA	PAK	NA	NA	Asia	South Asia	72	31	NA	Spring	NA	NA	NA	Traditional cultivar/Landrace	Landrace	Landrace
ABD_0090	JiaoLab	PI40956	AABBDD	Triticum	aestivum	aestivum	Triticum aestivum L. subsp. aestivum	USDA	PAK	NA	NA	Asia	South Asia	72	31	NA	Spring	NA	NA	NA	Traditional cultivar/Landrace	Landrace	Landrace
ABD_0091	JiaoLab	PI40967	AABBDD	Triticum	aestivum	aestivum	Triticum aestivum L. subsp. aestivum	USDA	PAK	NA	NA	Asia	South Asia	71.0833	30.3333	NA	Spring	NA	NA	NA	Landrace	Landrace	Landrace
ABD_0092	Novel data for this study	PI192808	AABBDD	Triticum	aestivum	aestivum	Triticum aestivum L. subsp. aestivum	USDA	PRT	NA	NA	Europe	Southern Europe	-8.86667	40.15	21	Spring	NA	NA	NA	Traditional cultivar/Landrace	Landrace	Landrace
ABD_0093	JiaoLab	CItr2608	AABBDD	Triticum	aestivum	aestivum	Triticum aestivum L. subsp. aestivum	USDA	ROM	NA	NA	Europe	Southeast Europe	26.7333	47.6833	NA	Facultative type mixed with some Wintertypes	NA	NA	NA	Traditional cultivar/Landrace	Landrace	Landrace
ABD_0094	JiaoLab	CItr11478	AABBDD	Triticum	aestivum	aestivum	Triticum aestivum L. subsp. aestivum	USDA	SUN	NA	NA	Europe	Eastern Europe	43.888	55.2011	NA	Spring	NA	NA	NA	Traditional cultivar/Landrace	Landrace	Landrace
ABD_0095	JiaoLab	PI184168	AABBDD	Triticum	aestivum	aestivum	Triticum aestivum L. subsp. aestivum	USDA	SRB	NA	NA	Europe	Southeast Europe	20.9	42.6333	NA	Facultative (Intermediate)	NA	NA	NA	Traditional cultivar/Landrace	Landrace	Landrace
ABD_0096	Novel data for this study	PI192569	AABBDD	Triticum	aestivum	aestivum	Triticum aestivum L. subsp. aestivum	USDA	SWE	NA	NA	Europe	Northern Europe	13.25	59.75	0	Spring	NA	NA	NA	Traditional cultivar/Landrace	Landrace	Landrace
ABD_0097	JiaoLab	PI182707	AABBDD	Triticum	aestivum	aestivum	Triticum aestivum L. subsp. aestivum	USDA	SYR	NA	NA	Asia	Western Asia	36.75	35.1333	NA	Spring	NA	NA	NA	Landrace	Landrace	Landrace
ABD_0098	JiaoLab	PI278547	AABBDD	Triticum	aestivum	aestivum	Triticum aestivum L. subsp. aestivum	USDA	SYR	NA	NA	Asia	Western Asia	37.1114	36.0036	NA	Spring	NA	NA	NA	Landrace	Landrace	Landrace
ABD_0099	JiaoLab	PI639416	AABBDD	Triticum	aestivum	aestivum	Triticum aestivum L. subsp. aestivum	USDA	TJK	NA	NA	Asia	Central Asia	71.705	37.9914	NA	Spring	NA	NA	NA	Landrace	Landrace	Landrace
ABD_0100	JiaoLab	PI165114	AABBDD	Triticum	aestivum	aestivum	Triticum aestivum L. subsp. aestivum	USDA	TUR	NA	NA	Asia	Western Asia	40.6606	37.8503	NA	Spring	NA	NA	NA	Landrace	Landrace	Landrace
ABD_0101	JiaoLab	PI166346	AABBDD	Triticum	aestivum	aestivum	Triticum aestivum L. subsp. aestivum	USDA	TUR	NA	NA	Asia	Western Asia	40.585	37.1933	NA	Spring	NA	NA	NA	Traditional cultivar/Landrace	Landrace	Landrace
ABD_0102	JiaoLab	PI166770	AABBDD	Triticum	aestivum	aestivum	Triticum aestivum L. subsp. aestivum	USDA	TUR	NA	NA	Asia	Western Asia	43.9914	38.6564	NA	Spring	NA	NA	NA	Traditional cultivar/Landrace	Landrace	Landrace
ABD_0103	JiaoLab	PI470581	AABBDD	Triticum	aestivum	aestivum	Triticum aestivum L. subsp. aestivum	USDA	TUR	NA	NA	Asia	Western Asia	41.3333	40.0333	NA	Facultative (Intermediate)	NA	NA	NA	Landrace	Landrace	Landrace
ABD_0104	JiaoLab	PI41021	AABBDD	Triticum	aestivum	aestivum	Triticum aestivum L. subsp. aestivum	USDA	UKR	NA	NA	Europe	Eastern Europe	35	48.5	NA	Facultative (Intermediate)	NA	NA	NA	Traditional cultivar/Landrace	Landrace	Landrace
ABD_0105	Novel data for this study	PI94468	AABBDD	Triticum	aestivum	aestivum	Triticum aestivum L. subsp. aestivum	USDA	UKR	NA	NA	Europe	Eastern Europe	34	45	0	Winter	NA	NA	NA	Traditional cultivar/Landrace	Landrace	Landrace
ABD_0106	JiaoLab	PI43344	AABBDD	Triticum	aestivum	aestivum	Triticum aestivum L. subsp. aestivum	USDA	URY	NA	NA	South America	South America	-57.5519	-34.1272	NA	Spring	NA	NA	NA	Traditional cultivar/Landrace	Landrace	Landrace
ABD_0107	JiaoLab	PI43364	AABBDD	Triticum	aestivum	aestivum	Triticum aestivum L. subsp. aestivum	USDA	URY	NA	NA	South America	South America	-57.5519	-34.1272	NA	Facultative (Intermediate)	NA	NA	NA	Traditional cultivar/Landrace	Landrace	Landrace
ABD_0108	JiaoLab	PI593047	AABBDD	Triticum	aestivum	aestivum	Triticum aestivum L. subsp. aestivum	USDA	USA	NA	NA	North America	North America	-102.004	38.6469	NA	Winter	NA	NA	NA	Cultivar	Cultivar	Cultivar
ABD_0109	JiaoLab	PI9131	AABBDD	Triticum	aestivum	NA	Triticum aestivum L.	USDA	UZB	NA	NA	Asia	Central Asia	67.8333	40.1	NA	Spring	NA	NA	NA	Advanced/improved cultivar	OtherHexaploids	OtherHexaploids
ABD_0110	JiaoLab	PI94532	AABBDD	Triticum	aestivum	aestivum	Triticum aestivum L. subsp. aestivum	USDA	UZB	NA	NA	Asia	Central Asia	66.62	39.28	NA	Spring	NA	NA	NA	Landrace	Landrace	Landrace
ABD_0111	JiaoLab	YanNong15	AABBDD	Triticum	aestivum	aestivum	Triticum aestivum L. subsp. aestivum	NA	CHN	NA	NA	Asia	East Asia	121.238	37.4531	NA	Winter	NA	NA	NA	Cultivar	Cultivar	Cultivar
ABD_0112	JiaoLab	ZangDong4	AABBDD	Triticum	aestivum	aestivum	Triticum aestivum L. subsp. aestivum	NA	CHN	NA	NA	Asia	East Asia	91.1175	29.6472	NA	Winter	NA	NA	NA	Cultivar	Cultivar	Cultivar
ABD_0113	JiaoLab	FengMai11	AABBDD	Triticum	aestivum	aestivum	Triticum aestivum L. subsp. aestivum	NA	CHN	NA	NA	Asia	East Asia	102.833	24.8797	NA	Winter	NA	NA	NA	Cultivar	Cultivar	Cultivar
ABD_0114	JiaoLab	JiChun1016	AABBDD	Triticum	aestivum	aestivum	Triticum aestivum L. subsp. aestivum	NA	CHN	NA	NA	Asia	East Asia	126.482	43.9657	NA	Spring	NA	NA	NA	Cultivar	Cultivar	Cultivar
ABD_0115	JiaoLab	KeFeng3	AABBDD	Triticum	aestivum	aestivum	Triticum aestivum L. subsp. aestivum	NA	CHN	NA	NA	Asia	East Asia	126.626	45.6916	NA	Spring	NA	NA	NA	Cultivar	Cultivar	Cultivar
ABD_0116	JiaoLab	XiaoYan6	AABBDD	Triticum	aestivum	aestivum	Triticum aestivum L. subsp. aestivum	NA	CHN	NA	NA	Asia	East Asia	108.079	34.268	NA	Winter	NA	NA	NA	Cultivar	Cultivar	Cultivar
ABD_0117	JiaoLab	GaoYuan506	AABBDD	Triticum	aestivum	aestivum	Triticum aestivum L. subsp. aestivum	NA	CHN	NA	NA	Asia	East Asia	101.751	36.6282	NA	Spring	NA	NA	NA	Cultivar	Cultivar	Cultivar
ABD_0118	JiaoLab	LuMai1	AABBDD	Triticum	aestivum	aestivum	Triticum aestivum L. subsp. aestivum	NA	CHN	NA	NA	Asia	East Asia	117.119	36.1942	NA	Winter	NA	NA	NA	Cultivar	Cultivar	Cultivar
ABD_0119	JiaoLab	PingYang27	AABBDD	Triticum	aestivum	aestivum	Triticum aestivum L. subsp. aestivum	NA	CHN	NA	NA	Asia	East Asia	112.587	37.8174	NA	Winter	NA	NA	NA	Cultivar	Cultivar	Cultivar
ABD_0120	JiaoLab	NeiXiang5	AABBDD	Triticum	aestivum	NA	Triticum aestivum L.	NA	CHN	NA	NA	Asia	East Asia	111.849	33.0449	NA	Spring	NA	NA	NA	Cultivar	OtherHexaploids	OtherHexaploids
ABD_0121	JiaoLab	KangXiu10	AABBDD	Triticum	aestivum	NA	Triticum aestivum L.	NA	CHN	NA	NA	Asia	East Asia	119.296	26.0742	NA	Spring	NA	NA	NA	Cultivar	OtherHexaploids	OtherHexaploids
ABD_0122	JiaoLab	HuiNing10	AABBDD	Triticum	aestivum	NA	Triticum aestivum L.	NA	CHN	NA	NA	Asia	East Asia	104.161	36.5299	NA	Winter	NA	NA	NA	Cultivar	OtherHexaploids	OtherHexaploids
ABD_0123	JiaoLab	JinMai8	AABBDD	Triticum	aestivum	aestivum	Triticum aestivum L. subsp. aestivum	NA	CHN	NA	NA	Asia	East Asia	112.551	37.8706	NA	Winter	NA	NA	NA	Cultivar	Cultivar	Cultivar
ABD_0124	JiaoLab	ZhongYou9507	AABBDD	Triticum	aestivum	aestivum	Triticum aestivum L. subsp. aestivum	NA	CHN	NA	NA	Asia	East Asia	116.334	39.9668	NA	Winter	NA	NA	NA	Cultivar	Cultivar	Cultivar
ABD_0125	JiaoLab	ChangZhi6406	AABBDD	Triticum	aestivum	aestivum	Triticum aestivum L. subsp. aestivum	NA	CHN	NA	NA	Asia	East Asia	112.587	37.8174	NA	Winter	NA	NA	NA	Cultivar	Cultivar	Cultivar
ABD_0126	JiaoLab	YanAn11	AABBDD	Triticum	aestivum	NA	Triticum aestivum L.	NA	CHN	NA	NA	Asia	East Asia	109.49	36.5853	NA	Winter	NA	NA	NA	Cultivar	OtherHexaploids	OtherHexaploids
ABD_0127	JiaoLab	FengKang2	AABBDD	Triticum	aestivum	aestivum	Triticum aestivum L. subsp. aestivum	NA	CHN	NA	NA	Asia	East Asia	116.334	39.9668	NA	Winter	NA	NA	NA	Cultivar	Cultivar	Cultivar
ABD_0128	JiaoLab	BeiJing8	AABBDD	Triticum	aestivum	aestivum	Triticum aestivum L. subsp. aestivum	NA	CHN	NA	NA	Asia	East Asia	116.407	39.9047	NA	Winter	NA	NA	NA	Cultivar	Cultivar	Cultivar
ABD_0129	JiaoLab	HuoLiaoMai	AABBDD	Triticum	aestivum	aestivum	Triticum aestivum L. subsp. aestivum	NA	CHN	NA	NA	Asia	East Asia	111.822	40.3786	NA	Spring	NA	NA	NA	Landrace	Landrace	Landrace
ABD_0130	JiaoLab	ZiJiuHong	AABBDD	Triticum	aestivum	aestivum	Triticum aestivum L. subsp. aestivum	NA	CHN	NA	NA	Asia	East Asia	119.162	36.7069	NA	Winter	NA	NA	NA	Landrace	Landrace	Landrace
ABD_0131	JiaoLab	DaHongMai	AABBDD	Triticum	aestivum	aestivum	Triticum aestivum L. subsp. aestivum	NA	CHN	NA	NA	Asia	East Asia	113.266	39.189	NA	Spring	NA	NA	NA	Landrace	Landrace	Landrace
ABD_0132	JiaoLab	HongMangMai	AABBDD	Triticum	aestivum	aestivum	Triticum aestivum L. subsp. aestivum	NA	CHN	NA	NA	Asia	East Asia	106.665	35.543	NA	Spring	NA	NA	NA	Landrace	Landrace	Landrace
ABD_0133	JiaoLab	LaoMai	AABBDD	Triticum	aestivum	aestivum	Triticum aestivum L. subsp. aestivum	NA	CHN	NA	NA	Asia	East Asia	109.293	37.9587	NA	Winter	NA	NA	NA	Landrace	Landrace	Landrace
ABD_0134	JiaoLab	BaiYouMai	AABBDD	Triticum	aestivum	aestivum	Triticum aestivum L. subsp. aestivum	NA	CHN	NA	NA	Asia	East Asia	127.501	50.2521	NA	Spring	NA	NA	NA	Landrace	Landrace	Landrace
ABD_0135	JiaoLab	JiangMai	AABBDD	Triticum	aestivum	aestivum	Triticum aestivum L. subsp. aestivum	NA	CHN	NA	NA	Asia	East Asia	108.124	27.0333	NA	Winter	NA	NA	NA	Landrace	Landrace	Landrace
ABD_0136	JiaoLab	BaiMaZha	AABBDD	Triticum	aestivum	aestivum	Triticum aestivum L. subsp. aestivum	NA	CHN	NA	NA	Asia	East Asia	106.35	38.5545	NA	Spring	NA	NA	NA	Landrace	Landrace	Landrace
ABD_0137	JiaoLab	ChuShanBao	AABBDD	Triticum	aestivum	aestivum	Triticum aestivum L. subsp. aestivum	NA	CHN	NA	NA	Asia	East Asia	112.086	34.1345	NA	Winter	NA	NA	NA	Landrace	Landrace	Landrace
ABD_0138	JiaoLab	BaiQiuMai	AABBDD	Triticum	aestivum	aestivum	Triticum aestivum L. subsp. aestivum	NA	CHN	NA	NA	Asia	East Asia	118.162	39.8326	NA	Winter	NA	NA	NA	Landrace	Landrace	Landrace
ABD_0139	JiaoLab	JiaHongMai	AABBDD	Triticum	aestivum	aestivum	Triticum aestivum L. subsp. aestivum	NA	CHN	NA	NA	Asia	East Asia	111.788	37.2654	NA	Winter	NA	NA	NA	Landrace	Landrace	Landrace
ABD_0140	JiaoLab	LaoTuTou	AABBDD	Triticum	aestivum	aestivum	Triticum aestivum L. subsp. aestivum	NA	CHN	NA	NA	Asia	East Asia	106.233	38.4865	NA	Winter	NA	NA	NA	Landrace	Landrace	Landrace
ABD_0141	JiaoLab	HuoMai	AABBDD	Triticum	aestivum	aestivum	Triticum aestivum L. subsp. aestivum	NA	CHN	NA	NA	Asia	East Asia	106.206	34.9884	NA	Winter	NA	NA	NA	Landrace	Landrace	Landrace
ABD_0142	JiaoLab	TuMangMai	AABBDD	Triticum	aestivum	aestivum	Triticum aestivum L. subsp. aestivum	NA	CHN	NA	NA	Asia	East Asia	107.237	34.362	NA	Spring	NA	NA	NA	Landrace	Landrace	Landrace
ABD_0143	JiaoLab	DaKouMai	AABBDD	Triticum	aestivum	aestivum	Triticum aestivum L. subsp. aestivum	NA	CHN	NA	NA	Asia	East Asia	112.79	34.7276	NA	Spring	NA	NA	NA	Landrace	Landrace	Landrace
ABD_0144	JiaoLab	YouMangBaiFu	AABBDD	Triticum	aestivum	aestivum	Triticum aestivum L. subsp. aestivum	NA	CHN	NA	NA	Asia	East Asia	122.128	40.2062	NA	Winter	NA	NA	NA	Landrace	Landrace	Landrace
ABD_0145	JiaoLab	LaoLaiXia	AABBDD	Triticum	aestivum	aestivum	Triticum aestivum L. subsp. aestivum	NA	CHN	NA	NA	Asia	East Asia	116.752	36.5535	NA	Winter	NA	NA	NA	Landrace	Landrace	Landrace
ABD_0146	JiaoLab	YouZiMai	AABBDD	Triticum	aestivum	aestivum	Triticum aestivum L. subsp. aestivum	NA	CHN	NA	NA	Asia	East Asia	115.104	35.8851	NA	Winter	NA	NA	NA	Landrace	Landrace	Landrace
ABD_0147	JiaoLab	XiaoFoShou	AABBDD	Triticum	aestivum	aestivum	Triticum aestivum L. subsp. aestivum	NA	CHN	NA	NA	Asia	East Asia	112.603	35.0671	NA	Winter	NA	NA	NA	Landrace	Landrace	Landrace
ABD_0148	JiaoLab	ZaoWuTian	AABBDD	Triticum	aestivum	aestivum	Triticum aestivum L. subsp. aestivum	NA	CHN	NA	NA	Asia	East Asia	121.053	32.3816	NA	Winter	NA	NA	NA	Landrace	Landrace	Landrace
ABD_0149	JiaoLab	MangXiaoMai	AABBDD	Triticum	aestivum	aestivum	Triticum aestivum L. subsp. aestivum	NA	CHN	NA	NA	Asia	East Asia	120.275	32.0149	NA	Winter	NA	NA	NA	Landrace	Landrace	Landrace
ABD_0150	JiaoLab	WuYuanMai	AABBDD	Triticum	aestivum	aestivum	Triticum aestivum L. subsp. aestivum	NA	CHN	NA	NA	Asia	East Asia	117.862	29.248	NA	Spring	NA	NA	NA	Landrace	Landrace	Landrace
ABD_0151	JiaoLab	SongRuiMai4	AABBDD	Triticum	aestivum	aestivum	Triticum aestivum L. subsp. aestivum	NA	CHN	NA	NA	Asia	East Asia	117.017	25.075	NA	Spring	NA	NA	NA	Landrace	Landrace	Landrace
ABD_0152	JiaoLab	LiuZhuTou	AABBDD	Triticum	aestivum	aestivum	Triticum aestivum L. subsp. aestivum	NA	CHN	NA	NA	Asia	East Asia	121.13	31.4591	NA	Winter	NA	NA	NA	Landrace	Landrace	Landrace
ABD_0153	JiaoLab	ShuiLiZhan	AABBDD	Triticum	aestivum	aestivum	Triticum aestivum L. subsp. aestivum	NA	CHN	NA	NA	Asia	East Asia	115.681	29.6766	NA	Winter	NA	NA	NA	Landrace	Landrace	Landrace
ABD_0154	JiaoLab	LanXiZaoXiaoMai	AABBDD	Triticum	aestivum	aestivum	Triticum aestivum L. subsp. aestivum	NA	CHN	NA	NA	Asia	East Asia	119.892	29.4525	NA	Winter	NA	NA	NA	Landrace	Landrace	Landrace
ABD_0155	JiaoLab	CongYangHongMai	AABBDD	Triticum	aestivum	aestivum	Triticum aestivum L. subsp. aestivum	NA	CHN	NA	NA	Asia	East Asia	114.039	29.5555	NA	Winter	NA	NA	NA	Landrace	Landrace	Landrace
ABD_0156	JiaoLab	DaYuHua	AABBDD	Triticum	aestivum	aestivum	Triticum aestivum L. subsp. aestivum	NA	CHN	NA	NA	Asia	East Asia	119.035	33.6317	NA	Winter	NA	NA	NA	Landrace	Landrace	Landrace
ABD_0157	JiaoLab	ZiPi	AABBDD	Triticum	aestivum	aestivum	Triticum aestivum L. subsp. aestivum	NA	CHN	NA	NA	Asia	East Asia	102.893	30.3618	NA	Winter	NA	NA	NA	Landrace	Landrace	Landrace
ABD_0158	JiaoLab	LouGuDing	AABBDD	Triticum	aestivum	aestivum	Triticum aestivum L. subsp. aestivum	NA	CHN	NA	NA	Asia	East Asia	117.065	36.6801	NA	Winter	NA	NA	NA	Landrace	Landrace	Landrace
ABD_0159	JiaoLab	QiangChangMai	AABBDD	Triticum	aestivum	aestivum	Triticum aestivum L. subsp. aestivum	NA	CHN	NA	NA	Asia	East Asia	108.907	34.1578	NA	Winter	NA	NA	NA	Landrace	Landrace	Landrace
ABD_0160	JiaoLab	TongJiaBaXiaoMai	AABBDD	Triticum	aestivum	aestivum	Triticum aestivum L. subsp. aestivum	NA	CHN	NA	NA	Asia	East Asia	105.021	30.2759	NA	Winter	NA	NA	NA	Landrace	Landrace	Landrace
ABD_0161	JiaoLab	HanZhongBai	AABBDD	Triticum	aestivum	aestivum	Triticum aestivum L. subsp. aestivum	NA	CHN	NA	NA	Asia	East Asia	109.362	32.3891	NA	Winter	NA	NA	NA	Landrace	Landrace	Landrace
ABD_0162	JiaoLab	HongChunMai	AABBDD	Triticum	aestivum	aestivum	Triticum aestivum L. subsp. aestivum	NA	CHN	NA	NA	Asia	East Asia	86.2142	44.3041	NA	Spring	NA	NA	NA	Landrace	Landrace	Landrace
ABD_0163	JiaoLab	YangMai	AABBDD	Triticum	aestivum	aestivum	Triticum aestivum L. subsp. aestivum	NA	CHN	NA	NA	Asia	East Asia	100.23	25.5916	NA	Spring	NA	NA	NA	Landrace	Landrace	Landrace
ABD_0164	JiaoLab	BenDiHuangHuaMai	AABBDD	Triticum	aestivum	aestivum	Triticum aestivum L. subsp. aestivum	NA	CHN	NA	NA	Asia	East Asia	101.957	29.9988	NA	Winter	NA	NA	NA	Landrace	Landrace	Landrace
ABD_0165	JiaoLab	XiaoHongPi	AABBDD	Triticum	aestivum	aestivum	Triticum aestivum L. subsp. aestivum	NA	CHN	NA	NA	Asia	East Asia	111.194	40.2774	NA	Spring	NA	NA	NA	Landrace	Landrace	Landrace
ABD_0166	JiaoLab	JinHuangMai	AABBDD	Triticum	aestivum	aestivum	Triticum aestivum L. subsp. aestivum	NA	CHN	NA	NA	Asia	East Asia	102.996	35.4915	NA	Winter	NA	NA	NA	Landrace	Landrace	Landrace
ABD_0167	JiaoLab	ShanMai	AABBDD	Triticum	aestivum	aestivum	Triticum aestivum L. subsp. aestivum	NA	CHN	NA	NA	Asia	East Asia	106.35	38.5545	NA	Spring	NA	NA	NA	Landrace	Landrace	Landrace
ABD_0168	JiaoLab	HongTuZi	AABBDD	Triticum	aestivum	aestivum	Triticum aestivum L. subsp. aestivum	NA	CHN	NA	NA	Asia	East Asia	106.253	38.2775	NA	Spring	NA	NA	NA	Landrace	Landrace	Landrace
ABD_0169	JiaoLab	DianXiHongKeYangMai	AABBDD	Triticum	aestivum	aestivum	Triticum aestivum L. subsp. aestivum	NA	CHN	NA	NA	Asia	East Asia	100.23	25.5916	NA	Spring	NA	NA	NA	Landrace	Landrace	Landrace
ABD_0170	JiaoLab	KaShiBaiPi	AABBDD	Triticum	aestivum	aestivum	Triticum aestivum L. subsp. aestivum	NA	CHN	NA	NA	Asia	East Asia	75.9938	39.4677	NA	Spring	NA	NA	NA	Landrace	Landrace	Landrace
ABD_0171	Novel data for this study	CItr1517	AABBDD	Triticum	aestivum	aestivum	Triticum aestivum L. subsp. aestivum	USDA	BLR	NA	NA	Europe	Eastern Europe	23.8333	53.6833	119	Spring	NA	NA	NA	Advanced/improved cultivar	Cultivar	Cultivar
ABD_0172	Novel data for this study	PI46041	AABBDD	Triticum	aestivum	aestivum	Triticum aestivum L. subsp. aestivum	USDA	VEN	NA	NA	South America	South America	-70.25	9.25	1418	Spring	NA	NA	NA	Traditional cultivar/Landrace	Landrace	Landrace
ABD_0173	Novel data for this study	PI61693	AABBDD	Triticum	aestivum	aestivum	Triticum aestivum L. subsp. aestivum	USDA	MWI	NA	NA	Africa	Africa	34.1167	-10.6	1167	Spring	NA	NA	NA	Traditional cultivar/Landrace	Landrace	Landrace
ABD_0174	Novel data for this study	PI62362	AABBDD	Triticum	aestivum	aestivum	Triticum aestivum L. subsp. aestivum	USDA	VEN	NA	NA	South America	South America	-72.0833	7.83333	0	Spring	NA	NA	NA	Traditional cultivar/Landrace	Landrace	Landrace
ABD_0175	Novel data for this study	PI94430	AABBDD	Triticum	aestivum	aestivum	Triticum aestivum L. subsp. aestivum	USDA	BLR	NA	NA	Europe	Eastern Europe	27.57	53.9	0	Spring	NA	NA	NA	Traditional cultivar/Landrace	Landrace	Landrace
ABD_0176	Novel data for this study	PI107302	AABBDD	Triticum	aestivum	aestivum	Triticum aestivum L. subsp. aestivum	USDA	IRL	NA	NA	Europe	Western Europe	-9	53.3333	8	Winter	NA	NA	NA	Traditional cultivar/Landrace	Landrace	Landrace
ABD_0177	Novel data for this study	PI178486	AABBDD	Triticum	aestivum	NA	Triticum aestivum L.	USDA	GTM	NA	NA	North America	North America	-91.45	15.7167	2450	Facultative (Intermediate)	NA	NA	NA	Other	OtherHexaploids	OtherHexaploids
ABD_0178	Novel data for this study	PI195415	AABBDD	Triticum	aestivum	aestivum	Triticum aestivum L. subsp. aestivum	USDA	GTM	NA	NA	North America	North America	-91.5	14.5333	360	Facultative (Intermediate)	NA	NA	NA	Traditional cultivar/Landrace	Landrace	Landrace
ABD_0179	Novel data for this study	PI200762	AABBDD	Triticum	aestivum	aestivum	Triticum aestivum L. subsp. aestivum	USDA	HND	NA	NA	North America	North America	-89	14.5	0	Spring	NA	NA	NA	Traditional cultivar/Landrace	Landrace	Landrace
ABD_0180	Novel data for this study	PI203080	AABBDD	Triticum	aestivum	NA	Triticum aestivum L.	USDA	TZA	NA	NA	Africa	Africa	36.6833	-3.36667	1415	Spring	NA	NA	NA	Other	OtherHexaploids	OtherHexaploids
ABD_0181	Novel data for this study	PI230652	AABBDD	Triticum	aestivum	NA	Triticum aestivum L.	USDA	PRY	NA	NA	South America	South America	-57.15	-25.3833	195	Spring	NA	NA	NA	Other	OtherHexaploids	OtherHexaploids
ABD_0182	Novel data for this study	PI374257	AABBDD	Triticum	aestivum	aestivum	Triticum aestivum L. subsp. aestivum	USDA	MLI	NA	NA	Africa	Africa	-8	12.65	338	Spring	NA	NA	NA	Advanced/improved cultivar	Cultivar	Cultivar
ABD_0183	Novel data for this study	PI490397	AABBDD	Triticum	aestivum	NA	Triticum aestivum L.	USDA	MLI	NA	NA	Africa	Africa	-3.86667	16.85	265	Spring	NA	NA	NA	Other	OtherHexaploids	OtherHexaploids
ABD_0184	Novel data for this study	PI490399	AABBDD	Triticum	aestivum	NA	Triticum aestivum L.	USDA	MLI	NA	NA	Africa	Africa	-3.96667	16.6833	265	Spring	NA	NA	NA	Other	OtherHexaploids	OtherHexaploids
ABD_0185	Novel data for this study	CItr6622	AABBDD	Triticum	aestivum	NA	Triticum aestivum L.	USDA	CAN	NA	NA	North America	North America	-106	54	0	Facultative (Intermediate)	NA	NA	NA	Other	OtherHexaploids	OtherHexaploids
ABD_0186	Novel data for this study	CItr7706	AABBDD	Triticum	aestivum	aestivum	Triticum aestivum L. subsp. aestivum	USDA	RUS	NA	NA	Europe	Eastern Europe	131.983	43.8	27	Spring	NA	NA	NA	Traditional cultivar/Landrace	Landrace	Landrace
ABD_0187	Novel data for this study	CItr8160	AABBDD	Triticum	aestivum	aestivum	Triticum aestivum L. subsp. aestivum	USDA	ETH	NA	NA	Africa	Africa	38.7	9.03333	2402	Spring	NA	NA	NA	Traditional cultivar/Landrace	Landrace	Landrace
ABD_0188	Novel data for this study	CItr9348	AABBDD	Triticum	aestivum	NA	Triticum aestivum L.	USDA	SWE	NA	NA	Europe	Northern Europe	13.5	55.75	0	Spring	NA	NA	NA	Other	OtherHexaploids	OtherHexaploids
ABD_0189	Novel data for this study	CItr14350	AABBDD	Triticum	aestivum	NA	Triticum aestivum L.	USDA	ARG	NA	NA	South America	South America	NA	NA	NA	Spring	NA	NA	NA	Breeding/Research Material	OtherHexaploids	OtherHexaploids
ABD_0190	Novel data for this study	CItr14766	AABBDD	Triticum	aestivum	aestivum	Triticum aestivum L. subsp. aestivum	USDA	ETH	NA	NA	Africa	Africa	37.5833	12.7667	2806	Spring	NA	NA	NA	Traditional cultivar/Landrace	Landrace	Landrace
ABD_0191	Novel data for this study	CItr15090	AABBDD	Triticum	aestivum	NA	Triticum aestivum L.	USDA	CAN	NA	NA	North America	North America	-106	54	0	Spring	NA	NA	NA	Other	OtherHexaploids	OtherHexaploids
ABD_0192	Novel data for this study	CItr15200	AABBDD	Triticum	aestivum	NA	Triticum aestivum L.	USDA	KEN	NA	NA	Africa	Africa	38	1	0	Spring	NA	NA	NA	Other	OtherHexaploids	OtherHexaploids
ABD_0193	Novel data for this study	PI34126	AABBDD	Triticum	aestivum	NA	Triticum aestivum L.	USDA	ESP	NA	NA	Europe	Southern Europe	-15.5	28	0	Spring	NA	NA	NA	Other	OtherHexaploids	OtherHexaploids
ABD_0194	Novel data for this study	PI42396	AABBDD	Triticum	aestivum	NA	Triticum aestivum L.	USDA	ZAF	NA	NA	Africa	Africa	25.9333	-29.7333	1362	Spring	NA	NA	NA	Other	OtherHexaploids	OtherHexaploids
ABD_0195	Novel data for this study	PI42403	AABBDD	Triticum	aestivum	NA	Triticum aestivum L.	USDA	ZAF	NA	NA	Africa	Africa	27.0833	-30.3	1664	Spring	NA	NA	NA	Other	OtherHexaploids	OtherHexaploids
ABD_0196	Novel data for this study	PI43325	AABBDD	Triticum	aestivum	NA	Triticum aestivum L.	USDA	RUS	NA	NA	Europe	Eastern Europe	160	56	0	Spring	NA	NA	NA	Other	OtherHexaploids	OtherHexaploids
ABD_0197	Novel data for this study	PI44952	AABBDD	Triticum	aestivum	NA	Triticum aestivum L.	USDA	FRA	NA	NA	Europe	Western Europe	2.33333	48.8667	0	Facultative (Intermediate)	NA	NA	NA	Other	OtherHexaploids	OtherHexaploids
ABD_0198	Novel data for this study	PI47986	AABBDD	Triticum	aestivum	aestivum	Triticum aestivum L. subsp. aestivum	USDA	AUS	NA	NA	Oceania	Oceania	149.57	-33.42	685	Spring	NA	NA	NA	Advanced/improved cultivar	Cultivar	Cultivar
ABD_0199	Novel data for this study	PI48097	AABBDD	Triticum	aestivum	NA	Triticum aestivum L.	USDA	ZAF	NA	NA	Africa	Africa	30	-25	0	Spring	NA	NA	NA	Other	OtherHexaploids	OtherHexaploids
ABD_0200	Novel data for this study	PI58559	AABBDD	Triticum	aestivum	NA	Triticum aestivum L.	USDA	GBR	NA	NA	Europe	Western Europe	-3.5	52.5	0	Facultative (Intermediate)	NA	NA	NA	Other	OtherHexaploids	OtherHexaploids
ABD_0201	Novel data for this study	PI65557	AABBDD	Triticum	aestivum	NA	Triticum aestivum L.	USDA	RUS	NA	NA	Europe	Eastern Europe	47	51.5	83	Spring	NA	NA	NA	Other	OtherHexaploids	OtherHexaploids
ABD_0202	Novel data for this study	PI58560	AABBDD	Triticum	aestivum	NA	Triticum aestivum L.	USDA	GBR	NA	NA	Europe	Western Europe	-3.5	52.5	0	Spring	NA	NA	NA	Breeding/Research Material	OtherHexaploids	OtherHexaploids
ABD_0203	Novel data for this study	PI94481	AABBDD	Triticum	aestivum	aestivum	Triticum aestivum L. subsp. aestivum	USDA	RUS	NA	NA	Europe	Eastern Europe	61.4	55.1667	0	Winter	NA	NA	NA	Traditional cultivar/Landrace	Landrace	Landrace
ABD_0204	Novel data for this study	PI94505	AABBDD	Triticum	aestivum	aestivum	Triticum aestivum L. subsp. aestivum	USDA	UKR	NA	NA	Europe	Eastern Europe	36.5	50	0	Winter	NA	NA	NA	Traditional cultivar/Landrace	Landrace	Landrace
ABD_0205	Novel data for this study	PI116329	AABBDD	Triticum	aestivum	NA	Triticum aestivum L.	USDA	AUS	NA	NA	Oceania	Oceania	146	-33	0	Spring	NA	NA	NA	Other	OtherHexaploids	OtherHexaploids
ABD_0206	Novel data for this study	PI116330	AABBDD	Triticum	aestivum	aestivum	Triticum aestivum L. subsp. aestivum	USDA	AUS	NA	NA	Oceania	Oceania	146	-33	0	Wintertype mixed with some Springtypes	NA	NA	NA	Advanced/improved cultivar	Cultivar	Cultivar
ABD_0207	Novel data for this study	PI117526	AABBDD	Triticum	aestivum	NA	Triticum aestivum L.	USDA	AUS	NA	NA	Oceania	Oceania	146	-33	0	Facultative (Intermediate)	NA	NA	NA	Breeding/Research Material	OtherHexaploids	OtherHexaploids
ABD_0208	Novel data for this study	PI117621	AABBDD	Triticum	aestivum	NA	Triticum aestivum L.	USDA	AUS	NA	NA	Oceania	Oceania	146	-33	0	Spring	NA	NA	NA	Breeding/Research Material	OtherHexaploids	OtherHexaploids
ABD_0209	Novel data for this study	PI117775	AABBDD	Triticum	aestivum	NA	Triticum aestivum L.	USDA	AUS	NA	NA	Oceania	Oceania	146	-33	0	Spring	NA	NA	NA	Breeding/Research Material	OtherHexaploids	OtherHexaploids
ABD_0210	Novel data for this study	PI129518	AABBDD	Triticum	aestivum	NA	Triticum aestivum L.	USDA	POL	NA	NA	Europe	Central Europe	20	50	0	Spring	NA	NA	NA	Other	OtherHexaploids	OtherHexaploids
ABD_0211	Novel data for this study	PI157906	AABBDD	Triticum	aestivum	NA	Triticum aestivum L.	USDA	ITA	NA	NA	Europe	Southern Europe	11	43.4167	0	Facultative (Intermediate)	NA	NA	NA	Other	OtherHexaploids	OtherHexaploids
ABD_0212	Novel data for this study	PI158409	AABBDD	Triticum	aestivum	NA	Triticum aestivum L.	USDA	AUS	NA	NA	Oceania	Oceania	143	-15	0	Spring	NA	NA	NA	Breeding/Research Material	OtherHexaploids	OtherHexaploids
ABD_0213	Novel data for this study	PI162002	AABBDD	Triticum	aestivum	aestivum	Triticum aestivum L. subsp. aestivum	USDA	AUT	NA	NA	Europe	Central Europe	16.3667	48.2	0	Winter	NA	NA	NA	Advanced/improved cultivar	Cultivar	Cultivar
ABD_0214	Novel data for this study	PI163422	AABBDD	Triticum	aestivum	NA	Triticum aestivum L.	USDA	ARG	NA	NA	South America	South America	-62.2833	-38.7167	23	Spring	NA	NA	NA	Other	OtherHexaploids	OtherHexaploids
ABD_0215	Novel data for this study	PI163428	AABBDD	Triticum	aestivum	NA	Triticum aestivum L.	USDA	ARG	NA	NA	South America	South America	-60	-36	0	Spring	NA	NA	NA	Other	OtherHexaploids	OtherHexaploids
ABD_0216	Novel data for this study	PI168789	AABBDD	Triticum	aestivum	NA	Triticum aestivum L.	USDA	PER	NA	NA	South America	South America	-72.5	-12.5	0	Spring	NA	NA	NA	Other	OtherHexaploids	OtherHexaploids
ABD_0217	Novel data for this study	PI182851	AABBDD	Triticum	aestivum	aestivum	Triticum aestivum L. subsp. aestivum	USDA	CZE	NA	NA	Europe	Central Europe	14.4167	50	0	Winter	NA	NA	NA	Advanced/improved cultivar	Cultivar	Cultivar
ABD_0218	Novel data for this study	PI184172	AABBDD	Triticum	aestivum	aestivum	Triticum aestivum L. subsp. aestivum	USDA	BIH	NA	NA	Europe	Southeast Europe	17.5333	43.2	82	Winter	NA	NA	NA	Traditional cultivar/Landrace	Landrace	Landrace
ABD_0219	Novel data for this study	PI185355	AABBDD	Triticum	aestivum	NA	Triticum aestivum L.	USDA	BRA	NA	NA	South America	South America	-49	-22	0	Spring	NA	NA	NA	Other	OtherHexaploids	OtherHexaploids
ABD_0220	Novel data for this study	PI185842	AABBDD	Triticum	aestivum	NA	Triticum aestivum L.	USDA	BRA	NA	NA	South America	South America	-44	-18	0	Spring	NA	NA	NA	Other	OtherHexaploids	OtherHexaploids
ABD_0221	Novel data for this study	PI190196	AABBDD	Triticum	aestivum	NA	Triticum aestivum L.	USDA	ECU	NA	NA	South America	South America	-78.5	-0.233333	2855	Spring	NA	NA	NA	Other	OtherHexaploids	OtherHexaploids
ABD_0222	Novel data for this study	PI191215	AABBDD	Triticum	aestivum	aestivum	Triticum aestivum L. subsp. aestivum	USDA	ESP	NA	NA	Europe	Southern Europe	-3.25	37.25	0	Facultative (Intermediate)	NA	NA	NA	Traditional cultivar/Landrace	Landrace	Landrace
ABD_0223	Novel data for this study	PI191351	AABBDD	Triticum	aestivum	aestivum	Triticum aestivum L. subsp. aestivum	USDA	RUS	NA	NA	Europe	Eastern Europe	42	47	0	Spring	NA	NA	NA	Advanced/improved cultivar	Cultivar	Cultivar
ABD_0224	Novel data for this study	PI191506	AABBDD	Triticum	aestivum	NA	Triticum aestivum L.	USDA	GBR	NA	NA	Europe	Western Europe	-2	53	0	Facultative (Intermediate)	NA	NA	NA	Other	OtherHexaploids	OtherHexaploids
ABD_0225	Novel data for this study	PI191882	AABBDD	Triticum	aestivum	NA	Triticum aestivum L.	USDA	ARG	NA	NA	South America	South America	NA	NA	NA	Spring	NA	NA	NA	Other	OtherHexaploids	OtherHexaploids
ABD_0226	Novel data for this study	PI192206	AABBDD	Triticum	aestivum	aestivum	Triticum aestivum L. subsp. aestivum	USDA	PRT	NA	NA	Europe	Southern Europe	-7.88333	38.1667	173	Spring	NA	NA	NA	Traditional cultivar/Landrace	Landrace	Landrace
ABD_0227	Novel data for this study	PI192305	AABBDD	Triticum	aestivum	NA	Triticum aestivum L.	USDA	CAN	NA	NA	North America	North America	NA	NA	NA	Spring	NA	NA	NA	Other	OtherHexaploids	OtherHexaploids
ABD_0228	Novel data for this study	PI192762	AABBDD	Triticum	aestivum	aestivum	Triticum aestivum L. subsp. aestivum	USDA	PRT	NA	NA	Europe	Southern Europe	-9.4	38.8333	193	Spring	NA	NA	NA	Traditional cultivar/Landrace	Landrace	Landrace
ABD_0229	Novel data for this study	PI196078	AABBDD	Triticum	aestivum	aestivum	Triticum aestivum L. subsp. aestivum	USDA	ETH	NA	NA	Africa	Africa	39.6333	11.1333	2495	Spring	NA	NA	NA	Traditional cultivar/Landrace	Landrace	Landrace
ABD_0230	Novel data for this study	PI196900	AABBDD	Triticum	aestivum	aestivum	Triticum aestivum L. subsp. aestivum	USDA	ETH	NA	NA	Africa	Africa	36.55	9.08333	2107	Spring	NA	NA	NA	Traditional cultivar/Landrace	Landrace	Landrace
ABD_0231	Novel data for this study	PI205738	AABBDD	Triticum	aestivum	aestivum	Triticum aestivum L. subsp. aestivum	USDA	PER	NA	NA	South America	South America	-76.6333	-12	0	Spring	NA	NA	NA	Advanced/improved cultivar	Cultivar	Cultivar
ABD_0232	Novel data for this study	PI213572	AABBDD	Triticum	aestivum	NA	Triticum aestivum L.	USDA	ARG	NA	NA	South America	South America	NA	NA	NA	Spring	NA	NA	NA	Other	OtherHexaploids	OtherHexaploids
ABD_0233	Novel data for this study	PI273990	AABBDD	Triticum	aestivum	aestivum	Triticum aestivum L. subsp. aestivum	USDA	ETH	NA	NA	Africa	Africa	42.1167	9.31667	1935	Spring	NA	NA	NA	Traditional cultivar/Landrace	Landrace	Landrace
ABD_0234	Novel data for this study	PI278289	AABBDD	Triticum	aestivum	aestivum	Triticum aestivum L. subsp. aestivum	USDA	GRC	NA	NA	Europe	Southeast Europe	23	40.6667	0	Winter	NA	NA	NA	Traditional cultivar/Landrace	Landrace	Landrace
ABD_0235	Novel data for this study	PI278301	AABBDD	Triticum	aestivum	aestivum	Triticum aestivum L. subsp. aestivum	USDA	GRC	NA	NA	Europe	Southeast Europe	24.75	35.25	0	Spring	NA	NA	NA	Traditional cultivar/Landrace	Landrace	Landrace
ABD_0236	Novel data for this study	PI278451	AABBDD	Triticum	aestivum	NA	Triticum aestivum L.	USDA	RUS	NA	NA	Europe	Eastern Europe	41	57	0	Winter	NA	NA	NA	Other	OtherHexaploids	OtherHexaploids
ABD_0237	Novel data for this study	PI278468	AABBDD	Triticum	aestivum	NA	Triticum aestivum L.	USDA	RUS	NA	NA	Europe	Eastern Europe	157.05	68.6833	43	Facultative (Intermediate)	NA	NA	NA	Other	OtherHexaploids	OtherHexaploids
ABD_0238	Novel data for this study	PI282905	AABBDD	Triticum	aestivum	NA	Triticum aestivum L.	USDA	ARG	NA	NA	South America	South America	-60	-36	0	Winter	NA	NA	NA	Other	OtherHexaploids	OtherHexaploids
ABD_0239	Novel data for this study	PI282925	AABBDD	Triticum	aestivum	NA	Triticum aestivum L.	USDA	ARG	NA	NA	South America	South America	-60	-36	0	Spring	NA	NA	NA	Breeding/Research Material	OtherHexaploids	OtherHexaploids
ABD_0240	Novel data for this study	PI282931	AABBDD	Triticum	fungicidum	NA	Triticum aestivum L.	USDA	ARG	NA	NA	South America	South America	-60	-36	0	Spring	NA	NA	NA	Breeding/Research Material	OtherHexaploids	OtherHexaploids
ABD_0241	Novel data for this study	PI304105	AABBDD	Triticum	aestivum	NA	Triticum aestivum L.	USDA	ROM	NA	NA	Europe	Southeast Europe	26.1667	44.5	0	Winter	NA	NA	NA	Other	OtherHexaploids	OtherHexaploids
ABD_0242	Novel data for this study	PI313109	AABBDD	Triticum	aestivum	NA	Triticum aestivum L.	USDA	COL	NA	NA	South America	South America	-74.1667	5	0	Spring	NA	NA	NA	Other	OtherHexaploids	OtherHexaploids
ABD_0243	Novel data for this study	PI314558	AABBDD	Triticum	aestivum	aestivum	Triticum aestivum L. subsp. aestivum	USDA	RUS	NA	NA	Europe	Eastern Europe	41.1333	44.9897	200	Winter	NA	NA	NA	Traditional cultivar/Landrace	Landrace	Landrace
ABD_0244	Novel data for this study	PI340665	AABBDD	Triticum	aestivum	NA	Triticum aestivum L.	USDA	NLD	NA	NA	Europe	Western Europe	5.83333	52	0	Winter	NA	NA	NA	Other	OtherHexaploids	OtherHexaploids
ABD_0245	Novel data for this study	PI345408	AABBDD	Triticum	aestivum	aestivum	Triticum aestivum L. subsp. aestivum	USDA	BIH	NA	NA	Europe	Southeast Europe	18.3419	42.7108	276	Facultative (Intermediate)	NA	NA	NA	Traditional cultivar/Landrace	Landrace	Landrace
ABD_0246	Novel data for this study	PI349926	AABBDD	Triticum	aestivum	aestivum	Triticum aestivum L. subsp. aestivum	USDA	SRB	NA	NA	Europe	Southeast Europe	20.5861	44.5497	233	Winter	NA	NA	NA	Traditional cultivar/Landrace	Landrace	Landrace
ABD_0247	Novel data for this study	PI350267	AABBDD	Triticum	aestivum	aestivum	Triticum aestivum L. subsp. aestivum	USDA	BIH	NA	NA	Europe	Southeast Europe	19.05	44.35	386	Winter	NA	NA	NA	Traditional cultivar/Landrace	Landrace	Landrace
ABD_0248	Novel data for this study	PI350727	AABBDD	Triticum	aestivum	aestivum	Triticum aestivum L. subsp. aestivum	USDA	AUT	NA	NA	Europe	Central Europe	12.45	47	1120	Spring	NA	NA	NA	Traditional cultivar/Landrace	Landrace	Landrace
ABD_0249	Novel data for this study	PI350744	AABBDD	Triticum	aestivum	aestivum	Triticum aestivum L. subsp. aestivum	USDA	AUT	NA	NA	Europe	Central Europe	10.7333	47.15	1143	Spring	NA	NA	NA	Traditional cultivar/Landrace	Landrace	Landrace
ABD_0250	Novel data for this study	PI350748	AABBDD	Triticum	aestivum	aestivum	Triticum aestivum L. subsp. aestivum	USDA	AUT	NA	NA	Europe	Central Europe	12.2167	47.4333	786	Spring	NA	NA	NA	Traditional cultivar/Landrace	Landrace	Landrace
ABD_0251	Novel data for this study	PI350766	AABBDD	Triticum	aestivum	aestivum	Triticum aestivum L. subsp. aestivum	USDA	AUT	NA	NA	Europe	Central Europe	12.5	46.9167	1253	Spring	NA	NA	NA	Traditional cultivar/Landrace	Landrace	Landrace
ABD_0252	Novel data for this study	PI350832	AABBDD	Triticum	aestivum	aestivum	Triticum aestivum L. subsp. aestivum	USDA	AUT	NA	NA	Europe	Central Europe	12.05	47.4333	1159	Spring	NA	NA	NA	Traditional cultivar/Landrace	Landrace	Landrace
ABD_0253	Novel data for this study	PI350885	AABBDD	Triticum	aestivum	aestivum	Triticum aestivum L. subsp. aestivum	USDA	CHE	NA	NA	Europe	Central Europe	7.24333	46.1644	1106	Winter	NA	NA	NA	Traditional cultivar/Landrace	Landrace	Landrace
ABD_0254	Novel data for this study	PI350972	AABBDD	Triticum	aestivum	aestivum	Triticum aestivum L. subsp. aestivum	USDA	CHE	NA	NA	Europe	Central Europe	7.96667	46.35	692	Winter	NA	NA	NA	Traditional cultivar/Landrace	Landrace	Landrace
ABD_0255	Novel data for this study	PI351506	AABBDD	Triticum	aestivum	NA	Triticum aestivum L.	USDA	ARG	NA	NA	South America	South America	NA	NA	NA	Winter	NA	NA	NA	Breeding/Research Material	OtherHexaploids	OtherHexaploids
ABD_0256	Novel data for this study	PI351520	AABBDD	Triticum	aestivum	NA	Triticum aestivum L.	USDA	CAN	NA	NA	North America	North America	NA	NA	NA	Spring	NA	NA	NA	Other	OtherHexaploids	OtherHexaploids
ABD_0257	Novel data for this study	PI351536	AABBDD	Triticum	aestivum	NA	Triticum aestivum L.	USDA	CAN	NA	NA	North America	North America	NA	NA	NA	Spring	NA	NA	NA	Other	OtherHexaploids	OtherHexaploids
ABD_0258	Novel data for this study	PI351537	AABBDD	Triticum	aestivum	NA	Triticum aestivum L.	USDA	CAN	NA	NA	North America	North America	NA	NA	NA	Spring	NA	NA	NA	Other	OtherHexaploids	OtherHexaploids
ABD_0259	Novel data for this study	PI351831	AABBDD	Triticum	aestivum	NA	Triticum aestivum L.	USDA	CHL	NA	NA	South America	South America	NA	NA	NA	Facultative (Intermediate)	NA	NA	NA	Other	OtherHexaploids	OtherHexaploids
ABD_0260	Novel data for this study	PI352286	AABBDD	Triticum	aestivum	NA	Triticum aestivum L.	USDA	RUS	NA	NA	Europe	Eastern Europe	32	60	0	Spring	NA	NA	NA	Breeding/Research Material	OtherHexaploids	OtherHexaploids
ABD_0261	Novel data for this study	PI361980	AABBDD	Triticum	aestivum	NA	Triticum aestivum L.	USDA	ROM	NA	NA	Europe	Southeast Europe	23.5833	46.75	0	Winter	NA	NA	NA	Other	OtherHexaploids	OtherHexaploids
ABD_0262	Novel data for this study	PI362574	AABBDD	Triticum	aestivum	aestivum	Triticum aestivum L. subsp. aestivum	USDA	SRB	NA	NA	Europe	Southeast Europe	21.0272	42.2394	849	Winter	NA	NA	NA	Traditional cultivar/Landrace	Landrace	Landrace
ABD_0263	Novel data for this study	PI374678	AABBDD	Triticum	aestivum	aestivum	Triticum aestivum L. subsp. aestivum	USDA	BIH	NA	NA	Europe	Southeast Europe	17.7192	44.8058	165	Winter	NA	NA	NA	Traditional cultivar/Landrace	Landrace	Landrace
ABD_0264	Novel data for this study	PI382161	AABBDD	Triticum	aestivum	NA	Triticum aestivum L.	USDA	BRA	NA	NA	South America	South America	-54	-30	0	Spring	NA	NA	NA	Advanced/improved cultivar	OtherHexaploids	OtherHexaploids
ABD_0265	Novel data for this study	PI384239	AABBDD	Triticum	aestivum	aestivum	Triticum aestivum L. subsp. aestivum	USDA	ETH	NA	NA	Africa	Africa	39.5333	13.3	2168	Spring	NA	NA	NA	Traditional cultivar/Landrace	Landrace	Landrace
ABD_0266	Novel data for this study	PI384384	AABBDD	Triticum	aestivum	NA	Triticum aestivum L.	USDA	NGA	NA	NA	Africa	Africa	13.9167	12.0333	298	Spring	NA	NA	NA	Other	OtherHexaploids	OtherHexaploids
ABD_0267	Novel data for this study	PI384396	AABBDD	Triticum	aestivum	NA	Triticum aestivum L.	USDA	NGA	NA	NA	Africa	Africa	10.05	12.45	360	Spring	NA	NA	NA	Other	OtherHexaploids	OtherHexaploids
ABD_0268	Novel data for this study	PI384410	AABBDD	Triticum	aestivum	NA	Triticum aestivum L.	USDA	NGA	NA	NA	Africa	Africa	5.43333	13.3	257	Spring	NA	NA	NA	Other	OtherHexaploids	OtherHexaploids
ABD_0269	Novel data for this study	PI384423	AABBDD	Triticum	aestivum	NA	Triticum aestivum L.	USDA	NGA	NA	NA	Africa	Africa	7.73333	11.0167	0	Spring	NA	NA	NA	Other	OtherHexaploids	OtherHexaploids
ABD_0270	Novel data for this study	PI412981	AABBDD	Triticum	aestivum	NA	Triticum aestivum L.	USDA	ZAF	NA	NA	Africa	Africa	22	-32	0	Spring	NA	NA	NA	Other	OtherHexaploids	OtherHexaploids
ABD_0271	Novel data for this study	PI436202	AABBDD	Triticum	aestivum	aestivum	Triticum aestivum L. subsp. aestivum	USDA	CHL	NA	NA	South America	South America	-72.45	-38.5333	150	Facultative (Intermediate)	NA	NA	NA	Traditional cultivar/Landrace	Landrace	Landrace
ABD_0272	Novel data for this study	PI436228	AABBDD	Triticum	aestivum	aestivum	Triticum aestivum L. subsp. aestivum	USDA	CHL	NA	NA	South America	South America	-72.8333	-38.7667	200	Winter	NA	NA	NA	Traditional cultivar/Landrace	Landrace	Landrace
ABD_0273	Novel data for this study	PI436241	AABBDD	Triticum	aestivum	aestivum	Triticum aestivum L. subsp. aestivum	USDA	CHL	NA	NA	South America	South America	-72.7333	-39.9833	250	Facultative (Intermediate)	NA	NA	NA	Traditional cultivar/Landrace	Landrace	Landrace
ABD_0274	Novel data for this study	PI436262	AABBDD	Triticum	aestivum	aestivum	Triticum aestivum L. subsp. aestivum	USDA	CHL	NA	NA	South America	South America	-73.1333	-38.9833	200	Facultative (Intermediate)	NA	NA	NA	Traditional cultivar/Landrace	Landrace	Landrace
ABD_0275	Novel data for this study	PI436300	AABBDD	Triticum	aestivum	aestivum	Triticum aestivum L. subsp. aestivum	USDA	CHL	NA	NA	South America	South America	-73.2667	-37.9167	50	Winter	NA	NA	NA	Traditional cultivar/Landrace	Landrace	Landrace
ABD_0276	Novel data for this study	PI436314	AABBDD	Triticum	aestivum	aestivum	Triticum aestivum L. subsp. aestivum	USDA	CHL	NA	NA	South America	South America	-72	-38.15	200	Winter	NA	NA	NA	Traditional cultivar/Landrace	Landrace	Landrace
ABD_0277	Novel data for this study	PI436327	AABBDD	Triticum	aestivum	aestivum	Triticum aestivum L. subsp. aestivum	USDA	CHL	NA	NA	South America	South America	-72.4667	-39.0833	150	Winter	NA	NA	NA	Traditional cultivar/Landrace	Landrace	Landrace
ABD_0278	Novel data for this study	PI436425	AABBDD	Triticum	aestivum	aestivum	Triticum aestivum L. subsp. aestivum	USDA	CHL	NA	NA	South America	South America	-73.4667	-41.3667	100	Spring	NA	NA	NA	Traditional cultivar/Landrace	Landrace	Landrace
ABD_0279	Novel data for this study	PI436435	AABBDD	Triticum	aestivum	aestivum	Triticum aestivum L. subsp. aestivum	USDA	CHL	NA	NA	South America	South America	-73.7667	-42.4333	25	Winter	NA	NA	NA	Traditional cultivar/Landrace	Landrace	Landrace
ABD_0280	Novel data for this study	PI436469	AABBDD	Triticum	aestivum	aestivum	Triticum aestivum L. subsp. aestivum	USDA	CHL	NA	NA	South America	South America	-73.5167	-42.4667	20	Winter	NA	NA	NA	Traditional cultivar/Landrace	Landrace	Landrace
ABD_0281	Novel data for this study	PI436512	AABBDD	Triticum	aestivum	aestivum	Triticum aestivum L. subsp. aestivum	USDA	CHL	NA	NA	South America	South America	-72.6667	-38.7667	150	Winter	NA	NA	NA	Traditional cultivar/Landrace	Landrace	Landrace
ABD_0282	Novel data for this study	PI449296	AABBDD	Triticum	aestivum	NA	Triticum aestivum L.	USDA	ESP	NA	NA	Europe	Southern Europe	-1	41.5833	0	Spring	NA	NA	NA	Breeding/Research Material	OtherHexaploids	OtherHexaploids
ABD_0283	Novel data for this study	PI477878	AABBDD	Triticum	aestivum	aestivum	Triticum aestivum L. subsp. aestivum	USDA	PER	NA	NA	South America	South America	-77.35	-9.08333	3064	Spring	NA	NA	NA	Traditional cultivar/Landrace	Landrace	Landrace
ABD_0284	Novel data for this study	PI477897	AABBDD	Triticum	aestivum	aestivum	Triticum aestivum L. subsp. aestivum	USDA	PER	NA	NA	South America	South America	-77.1833	-10.15	4277	Spring	NA	NA	NA	Traditional cultivar/Landrace	Landrace	Landrace
ABD_0285	Novel data for this study	PI494927	AABBDD	Triticum	aestivum	NA	Triticum aestivum L.	USDA	ZMB	NA	NA	Africa	Africa	31	-11	1610	Spring	NA	NA	NA	Other	OtherHexaploids	OtherHexaploids
ABD_0286	Novel data for this study	PI534323	AABBDD	Triticum	aestivum	aestivum	Triticum aestivum L. subsp. aestivum	USDA	ETH	NA	NA	Africa	Africa	38.95	14.25	2000	Spring	NA	NA	NA	Traditional cultivar/Landrace	Landrace	Landrace
ABD_0287	Novel data for this study	PI565211	AABBDD	Triticum	aestivum	aestivum	Triticum aestivum L. subsp. aestivum	USDA	BOL	NA	NA	South America	South America	-64.6667	-21.7	1800	Spring	NA	NA	NA	Traditional cultivar/Landrace	Landrace	Landrace
ABD_0288	Novel data for this study	PI565223	AABBDD	Triticum	aestivum	aestivum	Triticum aestivum L. subsp. aestivum	USDA	BOL	NA	NA	South America	South America	-64.6667	-14.1167	2660	Spring	NA	NA	NA	Traditional cultivar/Landrace	Landrace	Landrace
ABD_0289	Novel data for this study	PI565236	AABBDD	Triticum	aestivum	aestivum	Triticum aestivum L. subsp. aestivum	USDA	BOL	NA	NA	South America	South America	-65.2167	-19.2167	2900	Spring	NA	NA	NA	Traditional cultivar/Landrace	Landrace	Landrace
ABD_0290	Novel data for this study	PI565240	AABBDD	Triticum	aestivum	aestivum	Triticum aestivum L. subsp. aestivum	USDA	BOL	NA	NA	South America	South America	-65.3	-19.1333	2511	Spring	NA	NA	NA	Traditional cultivar/Landrace	Landrace	Landrace
ABD_0291	Novel data for this study	PI565246	AABBDD	Triticum	aestivum	aestivum	Triticum aestivum L. subsp. aestivum	USDA	BOL	NA	NA	South America	South America	-66.25	-17.6667	2750	Spring	NA	NA	NA	Traditional cultivar/Landrace	Landrace	Landrace
ABD_0292	Novel data for this study	PI602429	AABBDD	Triticum	aestivum	aestivum	Triticum aestivum L. subsp. aestivum	USDA	ETH	NA	NA	Africa	Africa	38.9667	8.83333	2623	Spring	NA	NA	NA	Traditional cultivar/Landrace	Landrace	Landrace
ABD_0293	Novel data for this study	PI615373	AABBDD	Triticum	aestivum	aestivum	Triticum aestivum L. subsp. aestivum	USDA	HUN	NA	NA	Europe	Central Europe	22.7667	48.1	113	Winter	NA	NA	NA	Traditional cultivar/Landrace	Landrace	Landrace
ABD_0294	Novel data for this study	Apex	AABBDD	Triticum	aestivum	NA	Triticum aestivum L.	CGRIS	CAN	NA	NA	North America	North America	NA	NA	NA	Winter	NA	NA	NA	NA	OtherHexaploids	OtherHexaploids
ABD_0295	Novel data for this study	Dawbul	AABBDD	Triticum	aestivum	NA	Triticum aestivum L.	CGRIS	CAN	NA	NA	North America	North America	NA	NA	NA	Winter	NA	NA	NA	NA	OtherHexaploids	OtherHexaploids
ABD_0296	Novel data for this study	Glenlea	AABBDD	Triticum	aestivum	NA	Triticum aestivum L.	CGRIS	CAN	NA	NA	North America	North America	NA	NA	NA	Spring	NA	NA	NA	NA	OtherHexaploids	OtherHexaploids
ABD_0297	Novel data for this study	Manitoba	AABBDD	Triticum	aestivum	NA	Triticum aestivum L.	CGRIS	CAN	NA	NA	North America	North America	NA	NA	NA	Spring	NA	NA	NA	NA	OtherHexaploids	OtherHexaploids
ABD_0298	Novel data for this study	Rescue2182	AABBDD	Triticum	aestivum	NA	Triticum aestivum L.	CGRIS	CAN	NA	NA	North America	North America	NA	NA	NA	Spring	NA	NA	NA	NA	OtherHexaploids	OtherHexaploids
ABD_0299	Novel data for this study	Ruby	AABBDD	Triticum	aestivum	NA	Triticum aestivum L.	CGRIS	CAN	NA	NA	North America	North America	NA	NA	NA	Spring	NA	NA	NA	NA	OtherHexaploids	OtherHexaploids
ABD_0300	Novel data for this study	Twin	AABBDD	Triticum	aestivum	NA	Triticum aestivum L.	CGRIS	CAN	NA	NA	North America	North America	NA	NA	NA	Spring	NA	NA	NA	NA	OtherHexaploids	OtherHexaploids
ABD_0301	Novel data for this study	Cohumbus	AABBDD	Triticum	aestivum	NA	Triticum aestivum L.	CGRIS	CAN	NA	NA	North America	North America	NA	NA	NA	Spring	NA	NA	NA	NA	OtherHexaploids	OtherHexaploids
ABD_0302	Novel data for this study	Baldmin	AABBDD	Triticum	aestivum	NA	Triticum aestivum L.	CGRIS	AUS	NA	NA	Oceania	Oceania	NA	NA	NA	Spring	NA	NA	NA	NA	OtherHexaploids	OtherHexaploids
ABD_0303	Novel data for this study	Canberra	AABBDD	Triticum	aestivum	NA	Triticum aestivum L.	CGRIS	AUS	NA	NA	Oceania	Oceania	NA	NA	NA	Facultative (Intermediate)	NA	NA	NA	NA	OtherHexaploids	OtherHexaploids
ABD_0304	Novel data for this study	Stewart	AABBDD	Triticum	aestivum	NA	Triticum aestivum L.	CGRIS	AUS	NA	NA	Oceania	Oceania	NA	NA	NA	Spring	NA	NA	NA	NA	OtherHexaploids	OtherHexaploids
ABD_0305	Novel data for this study	Redna	AABBDD	Triticum	aestivum	NA	Triticum aestivum L.	CGRIS	AUS	NA	NA	Oceania	Oceania	NA	NA	NA	Spring	NA	NA	NA	NA	OtherHexaploids	OtherHexaploids
ABD_0306	Novel data for this study	Gluclub	AABBDD	Triticum	aestivum	NA	Triticum aestivum L.	CGRIS	AUS	NA	NA	Oceania	Oceania	NA	NA	NA	Spring	NA	NA	NA	NA	OtherHexaploids	OtherHexaploids
ABD_0307	Novel data for this study	Darkan	AABBDD	Triticum	aestivum	NA	Triticum aestivum L.	CGRIS	AUS	NA	NA	Oceania	Oceania	NA	NA	NA	Spring	NA	NA	NA	NA	OtherHexaploids	OtherHexaploids
ABD_0308	Novel data for this study	Woodie	AABBDD	Triticum	aestivum	NA	Triticum aestivum L.	CGRIS	AUS	NA	NA	Oceania	Oceania	NA	NA	NA	Spring	NA	NA	NA	NA	OtherHexaploids	OtherHexaploids
ABD_0309	Novel data for this study	Tama	AABBDD	Triticum	aestivum	NA	Triticum aestivum L.	CGRIS	AUS	NA	NA	Oceania	Oceania	NA	NA	NA	Facultative (Intermediate)	NA	NA	NA	NA	OtherHexaploids	OtherHexaploids
ABD_0310	Novel data for this study	Richelle	AABBDD	Triticum	aestivum	NA	Triticum aestivum L.	CGRIS	AUS	NA	NA	Oceania	Oceania	NA	NA	NA	Facultative (Intermediate)	NA	NA	NA	NA	OtherHexaploids	OtherHexaploids
ABD_0311	Novel data for this study	Numba	AABBDD	Triticum	aestivum	NA	Triticum aestivum L.	CGRIS	AUS	NA	NA	Oceania	Oceania	NA	NA	NA	Spring	NA	NA	NA	NA	OtherHexaploids	OtherHexaploids
ABD_0312	Novel data for this study	Aronde	AABBDD	Triticum	aestivum	NA	Triticum aestivum L.	CGRIS	FRA	NA	NA	Europe	Western Europe	NA	NA	NA	Spring	NA	NA	NA	NA	OtherHexaploids	OtherHexaploids
ABD_0313	Novel data for this study	PetitRaleBlanco	AABBDD	Triticum	aestivum	NA	Triticum aestivum L.	CGRIS	FRA	NA	NA	Europe	Western Europe	NA	NA	NA	Spring	NA	NA	NA	NA	OtherHexaploids	OtherHexaploids
ABD_0314	Novel data for this study	Vilmorin27	AABBDD	Triticum	aestivum	NA	Triticum aestivum L.	CGRIS	FRA	NA	NA	Europe	Western Europe	NA	NA	NA	Winter	NA	NA	NA	NA	OtherHexaploids	OtherHexaploids
ABD_0315	Novel data for this study	Hrcole	AABBDD	Triticum	aestivum	NA	Triticum aestivum L.	CGRIS	FRA	NA	NA	Europe	Western Europe	NA	NA	NA	Facultative (Intermediate)	NA	NA	NA	NA	OtherHexaploids	OtherHexaploids
ABD_0316	Novel data for this study	Tarasque	AABBDD	Triticum	aestivum	NA	Triticum aestivum L.	CGRIS	FRA	NA	NA	Europe	Western Europe	NA	NA	NA	Spring	NA	NA	NA	NA	OtherHexaploids	OtherHexaploids
ABD_0317	Novel data for this study	PI542675	AABBDD	Triticum	aestivum	aestivum	Triticum aestivum L. subsp. aestivum	USDA	DZA	NA	NA	Africa	Africa	4.84222	22.8883	850	Spring	NA	NA	NA	Traditional cultivar/Landrace	Landrace	Landrace
ABD_0318	Novel data for this study	PI532295	AABBDD	Triticum	aestivum	aestivum	Triticum aestivum L. subsp. aestivum	USDA	OMN	NA	NA	Asia	Western Asia	56.5	23.6667	300	Spring	NA	NA	NA	Traditional cultivar/Landrace	Landrace	Landrace
ABD_0319	Novel data for this study	PI94520	AABBDD	Triticum	aestivum	aestivum	Triticum aestivum L. subsp. aestivum	USDA	AZE	NA	NA	Asia	Western Asia	46.5833	40	0	Spring	NA	NA	NA	Traditional cultivar/Landrace	Landrace	Landrace
ABD_0320	Novel data for this study	PI499964	AABBDD	Triticum	aestivum	aestivum	Triticum aestivum L. subsp. aestivum	USDA	AZE	NA	NA	Asia	Western Asia	48.7333	40.5833	629	Winter	NA	NA	NA	Traditional cultivar/Landrace	Landrace	Landrace
ABD_0321	Novel data for this study	PI153780	AABBDD	Triticum	aestivum	aestivum	Triticum aestivum L. subsp. aestivum	USDA	EGY	NA	NA	Africa	Africa	31.3	29.7667	0	Spring	NA	NA	NA	Advanced/improved cultivar	Cultivar	Cultivar
ABD_0322	Novel data for this study	PI572687	AABBDD	Triticum	aestivum	aestivum	Triticum aestivum L. subsp. aestivum	USDA	GEO	NA	NA	Asia	Western Asia	45.0056	42.5292	2000	Winter	NA	NA	NA	Traditional cultivar/Landrace	Landrace	Landrace
ABD_0323	Novel data for this study	PI572667	AABBDD	Triticum	aestivum	aestivum	Triticum aestivum L. subsp. aestivum	USDA	GEO	NA	NA	Asia	Western Asia	42.6167	43	1466	Spring	NA	NA	NA	Traditional cultivar/Landrace	Landrace	Landrace
ABD_0324	Novel data for this study	PI182673	AABBDD	Triticum	aestivum	aestivum	Triticum aestivum L. subsp. aestivum	USDA	LBN	NA	NA	Asia	Western Asia	35.9167	33.7167	927	Spring	NA	NA	NA	Traditional cultivar/Landrace	Landrace	Landrace
ABD_0325	Novel data for this study	PI182665	AABBDD	Triticum	aestivum	aestivum	Triticum aestivum L. subsp. aestivum	USDA	LBN	NA	NA	Asia	Western Asia	35.85	33.8167	919	Facultative (Intermediate)	NA	NA	NA	Traditional cultivar/Landrace	Landrace	Landrace
ABD_0326	Novel data for this study	CItr17443	AABBDD	Triticum	aestivum	NA	Triticum aestivum L.	USDA	LBY	NA	NA	Africa	Africa	19.1	22.5	1428	Spring	NA	NA	NA	Other	OtherHexaploids	OtherHexaploids
ABD_0327	Novel data for this study	PI525361	AABBDD	Triticum	aestivum	aestivum	Triticum aestivum L. subsp. aestivum	USDA	MAR	NA	NA	Africa	Africa	-9.53333	31.2167	300	Spring	NA	NA	NA	Traditional cultivar/Landrace	Landrace	Landrace
ABD_0328	Novel data for this study	PI145724	AABBDD	Triticum	aestivum	aestivum	Triticum aestivum L. subsp. aestivum	USDA	SAU	NA	NA	Asia	Western Asia	42.5	18.2167	2348	Spring	NA	NA	NA	Traditional cultivar/Landrace	Landrace	Landrace
ABD_0329	Novel data for this study	PI481927	AABBDD	Triticum	aestivum	aestivum	Triticum aestivum L. subsp. aestivum	USDA	SDN	NA	NA	Africa	Africa	24.3	12.9167	2300	Spring	NA	NA	NA	Traditional cultivar/Landrace	Landrace	Landrace
ABD_0330	Novel data for this study	CItr15511	AABBDD	Triticum	aestivum	aestivum	Triticum aestivum L. subsp. aestivum	USDA	TUN	NA	NA	Africa	Africa	8.16667	33.9833	89	Spring	NA	NA	NA	Traditional cultivar/Landrace	Landrace	Landrace
ABD_0331	Novel data for this study	PI166333	AABBDD	Triticum	aestivum	aestivum	Triticum aestivum L. subsp. aestivum	USDA	TUR	NA	NA	Asia	Western Asia	39	37.25	0	Spring	NA	NA	NA	Traditional cultivar/Landrace	Landrace	Landrace
ABD_0332	Novel data for this study	PI560615	AABBDD	Triticum	aestivum	aestivum	Triticum aestivum L. subsp. aestivum	USDA	TUR	NA	NA	Asia	Western Asia	43.3333	38.7	1720	Winter	NA	NA	NA	Traditional cultivar/Landrace	Landrace	Landrace
ABD_0333	Novel data for this study	PI470503	AABBDD	Triticum	aestivum	aestivum	Triticum aestivum L. subsp. aestivum	USDA	TUR	NA	NA	Asia	Western Asia	42.6833	40.4167	1880	Facultative (Intermediate)	NA	NA	NA	Traditional cultivar/Landrace	Landrace	Landrace
ABD_0334	Novel data for this study	PI253959	AABBDD	Triticum	aestivum	aestivum	Triticum aestivum L. subsp. aestivum	USDA	SYR	NA	NA	Asia	Western Asia	36.3	33.5	690	Spring	NA	NA	NA	Traditional cultivar/Landrace	Landrace	Landrace
ABD_0335	Novel data for this study	PI182711	AABBDD	Triticum	aestivum	aestivum	Triticum aestivum L. subsp. aestivum	USDA	SYR	NA	NA	Asia	Western Asia	41	36.5	360	Spring	NA	NA	NA	Traditional cultivar/Landrace	Landrace	Landrace
ABD_0336	Novel data for this study	PI499965	AABBDD	Triticum	aestivum	aestivum	Triticum aestivum L. subsp. aestivum	USDA	ARM	NA	NA	Asia	Western Asia	44.5	40.1833	1011	Facultative (Intermediate)	NA	NA	NA	Traditional cultivar/Landrace	Landrace	Landrace
ABD_0337	Novel data for this study	PI499968	AABBDD	Triticum	aestivum	aestivum	Triticum aestivum L. subsp. aestivum	USDA	ARM	NA	NA	Asia	Western Asia	44.2667	40.3333	1424	Spring	NA	NA	NA	Traditional cultivar/Landrace	Landrace	Landrace
ABD_0338	Novel data for this study	PI429323	AABBDD	Triticum	aestivum	NA	Triticum aestivum L.	USDA	YEM	NA	NA	Asia	Western Asia	43.9167	13.05	518	Spring	NA	NA	NA	Breeding/Research Material	OtherHexaploids	OtherHexaploids
ABD_0339	Novel data for this study	PI8808	AABBDD	Triticum	aestivum	aestivum	Triticum aestivum L. subsp. aestivum	USDA	IRQ	NA	NA	Asia	Western Asia	47.82	30.49	6	Spring	NA	NA	NA	Traditional cultivar/Landrace	Landrace	Landrace
ABD_0340	Novel data for this study	PI178212	AABBDD	Triticum	aestivum	aestivum	Triticum aestivum L. subsp. aestivum	USDA	IRQ	NA	NA	Asia	Western Asia	44.6	33.3	38	Spring	NA	NA	NA	Traditional cultivar/Landrace	Landrace	Landrace
ABD_0341	Novel data for this study	PI178756	AABBDD	Triticum	aestivum	aestivum	Triticum aestivum L. subsp. aestivum	USDA	IRQ	NA	NA	Asia	Western Asia	44.4	35.4667	349	Spring	NA	NA	NA	Traditional cultivar/Landrace	Landrace	Landrace
ABD_0342	Novel data for this study	PI137750	AABBDD	Triticum	aestivum	aestivum	Triticum aestivum L. subsp. aestivum	USDA	IRN	NA	NA	Asia	Western Asia	57.9469	28.4256	633	Spring	NA	NA	NA	Traditional cultivar/Landrace	Landrace	Landrace
ABD_0343	Novel data for this study	PI622188	AABBDD	Triticum	aestivum	aestivum	Triticum aestivum L. subsp. aestivum	USDA	IRN	NA	NA	Asia	Western Asia	54.3667	36.15	1125	Winter	NA	NA	NA	Traditional cultivar/Landrace	Landrace	Landrace
ABD_0344	Novel data for this study	PI622066	AABBDD	Triticum	aestivum	aestivum	Triticum aestivum L. subsp. aestivum	USDA	IRN	NA	NA	Asia	Western Asia	49	37	0	Winter	NA	NA	NA	Traditional cultivar/Landrace	Landrace	Landrace
ABD_0345	Novel data for this study	PI487289	AABBDD	Triticum	aestivum	aestivum	Triticum aestivum L. subsp. aestivum	USDA	JOR	NA	NA	Asia	Western Asia	35.4167	29.7167	800	Spring	NA	NA	NA	Traditional cultivar/Landrace	Landrace	Landrace
ABD_0346	Novel data for this study	PI203153	AABBDD	Triticum	aestivum	aestivum	Triticum aestivum L. subsp. aestivum	USDA	JOR	NA	NA	Asia	Western Asia	35.8	31.7167	763	Spring	NA	NA	NA	Traditional cultivar/Landrace	Landrace	Landrace
ABD_0347	Novel data for this study	CItr12808	AABBDD	Triticum	aestivum	NA	Triticum aestivum L.	USDA	ISR	NA	NA	Asia	Western Asia	NA	NA	NA	Winter	NA	NA	NA	Other	OtherHexaploids	OtherHexaploids
ABD_0348	Novel data for this study	PI94567	AABBDD	Triticum	aestivum	aestivum	Triticum aestivum L. subsp. aestivum	USDA	ISR	NA	NA	Asia	Western Asia	NA	NA	NA	Spring	NA	NA	NA	Traditional cultivar/Landrace	Landrace	Landrace
ABD_0349	Novel data for this study	PI278550	AABBDD	Triticum	aestivum	aestivum	Triticum aestivum L. subsp. aestivum	USDA	CYP	NA	NA	Asia	Western Asia	NA	NA	NA	Spring	NA	NA	NA	Traditional cultivar/Landrace	Landrace	Landrace
ABD_0350	Novel data for this study	PI574248	AABBDD	Triticum	aestivum	NA	Triticum aestivum L.	USDA	USA	NA	NA	North America	North America	NA	NA	NA	Spring	NA	NA	NA	Breeding/Research Material	OtherHexaploids	OtherHexaploids
ABD_0351	Novel data for this study	PI574250	AABBDD	Triticum	aestivum	NA	Triticum aestivum L.	USDA	USA	NA	NA	North America	North America	NA	NA	NA	Spring	NA	NA	NA	Breeding/Research Material	OtherHexaploids	OtherHexaploids
ABD_0352	Novel data for this study	CItr4646	AABBDD	Triticum	aestivum	aestivum	Triticum aestivum L. subsp. aestivum	USDA	USA	NA	NA	North America	North America	NA	NA	NA	Facultative (Intermediate)	NA	NA	NA	Advanced/improved cultivar	Cultivar	Cultivar
ABD_0353	Novel data for this study	PI565361	AABBDD	Triticum	aestivum	aestivum	Triticum aestivum L. subsp. aestivum	USDA	USA	NA	NA	North America	North America	-120	44	0	Winter	NA	NA	NA	Advanced/improved cultivar	Cultivar	Cultivar
ABD_0354	Novel data for this study	PI565371	AABBDD	Triticum	aestivum	NA	Triticum aestivum L.	USDA	USA	NA	NA	North America	North America	NA	NA	NA	Winter	NA	NA	NA	Other	OtherHexaploids	OtherHexaploids
ABD_0355	Novel data for this study	PI565382	AABBDD	Triticum	aestivum	NA	Triticum aestivum L.	USDA	USA	NA	NA	North America	North America	NA	NA	NA	Winter	NA	NA	NA	Other	OtherHexaploids	OtherHexaploids
ABD_0356	Novel data for this study	PI574249	AABBDD	Triticum	aestivum	NA	Triticum aestivum L.	USDA	USA	NA	NA	North America	North America	NA	NA	NA	Spring	NA	NA	NA	Breeding/Research Material	OtherHexaploids	OtherHexaploids
ABD_0357	Novel data for this study	PI583671	AABBDD	Triticum	aestivum	aestivum	Triticum aestivum L. subsp. aestivum	USDA	USA	NA	NA	North America	North America	-98	38.6667	0	Winter	NA	NA	NA	Advanced/improved cultivar	Cultivar	Cultivar
ABD_0358	NWAFU	C1	AABBDD	Triticum	aestivum	aestivum	Triticum aestivum L. subsp. aestivum	NA	AUT	NA	NA	Europe	Central Europe	NA	NA	NA	NA	NA	NA	NA	Landrace-west	Landrace	Landrace
ABD_0359	NWAFU	C10	AABBDD	Triticum	aestivum	aestivum	Triticum aestivum L. subsp. aestivum	NA	PRT	NA	NA	Europe	Southern Europe	NA	NA	NA	NA	NA	NA	NA	Landrace-west	Landrace	Landrace
ABD_0360	NWAFU	C31	AABBDD	Triticum	aestivum	aestivum	Triticum aestivum L. subsp. aestivum	NA	IND	NA	NA	Asia	South Asia	NA	NA	NA	NA	NA	NA	NA	Variety	Cultivar	Cultivar
ABD_0361	NWAFU	C33	AABBDD	Triticum	aestivum	aestivum	Triticum aestivum L. subsp. aestivum	NA	IND	NA	NA	Asia	South Asia	NA	NA	NA	NA	NA	NA	NA	Landrace-east	Landrace	Landrace
ABD_0362	NWAFU	C32	AABBDD	Triticum	aestivum	aestivum	Triticum aestivum L. subsp. aestivum	NA	IND	NA	NA	Asia	South Asia	NA	NA	NA	NA	NA	NA	NA	Variety	Cultivar	Cultivar
ABD_0363	NWAFU	C34	AABBDD	Triticum	aestivum	aestivum	Triticum aestivum L. subsp. aestivum	NA	IND	NA	NA	Asia	South Asia	NA	NA	NA	NA	NA	NA	NA	Landrace-east	Landrace	Landrace
ABD_0364	NWAFU	C35	AABBDD	Triticum	aestivum	aestivum	Triticum aestivum L. subsp. aestivum	NA	IND	NA	NA	Asia	South Asia	NA	NA	NA	NA	NA	NA	NA	Landrace-east	Landrace	Landrace
ABD_0365	NWAFU	C20	AABBDD	Triticum	aestivum	aestivum	Triticum aestivum L. subsp. aestivum	NA	ARM	NA	NA	Asia	Western Asia	NA	NA	NA	NA	NA	NA	NA	Landrace-east	Landrace	Landrace
ABD_0366	NWAFU	C21	AABBDD	Triticum	aestivum	aestivum	Triticum aestivum L. subsp. aestivum	NA	ARM	NA	NA	Asia	Western Asia	NA	NA	NA	NA	NA	NA	NA	Landrace-east	Landrace	Landrace
ABD_0367	NWAFU	C11	AABBDD	Triticum	aestivum	aestivum	Triticum aestivum L. subsp. aestivum	NA	USA	NA	NA	North America	North America	NA	NA	NA	NA	NA	NA	NA	Variety	Cultivar	Cultivar
ABD_0368	NWAFU	C12	AABBDD	Triticum	aestivum	aestivum	Triticum aestivum L. subsp. aestivum	NA	USA	NA	NA	North America	North America	NA	NA	NA	NA	NA	NA	NA	Variety	Cultivar	Cultivar
ABD_0369	NWAFU	C2	AABBDD	Triticum	aestivum	aestivum	Triticum aestivum L. subsp. aestivum	NA	AUT	NA	NA	Europe	Central Europe	NA	NA	NA	NA	NA	NA	NA	Landrace-west	Landrace	Landrace
ABD_0370	NWAFU	C13	AABBDD	Triticum	aestivum	aestivum	Triticum aestivum L. subsp. aestivum	NA	USA	NA	NA	North America	North America	NA	NA	NA	NA	NA	NA	NA	Variety	Cultivar	Cultivar
ABD_0371	NWAFU	C14	AABBDD	Triticum	aestivum	aestivum	Triticum aestivum L. subsp. aestivum	NA	USA	NA	NA	North America	North America	NA	NA	NA	NA	NA	NA	NA	Variety	Cultivar	Cultivar
ABD_0372	NWAFU	C15	AABBDD	Triticum	aestivum	aestivum	Triticum aestivum L. subsp. aestivum	NA	USA	NA	NA	North America	North America	NA	NA	NA	NA	NA	NA	NA	Variety	Cultivar	Cultivar
ABD_0373	NWAFU	C16	AABBDD	Triticum	aestivum	aestivum	Triticum aestivum L. subsp. aestivum	NA	USA	NA	NA	North America	North America	NA	NA	NA	NA	NA	NA	NA	Variety	Cultivar	Cultivar
ABD_0374	NWAFU	C17	AABBDD	Triticum	aestivum	aestivum	Triticum aestivum L. subsp. aestivum	NA	USA	NA	NA	North America	North America	NA	NA	NA	NA	NA	NA	NA	Variety	Cultivar	Cultivar
ABD_0375	NWAFU	C18	AABBDD	Triticum	aestivum	aestivum	Triticum aestivum L. subsp. aestivum	NA	USA	NA	NA	North America	North America	NA	NA	NA	NA	NA	NA	NA	Variety	Cultivar	Cultivar
ABD_0376	NWAFU	C19	AABBDD	Triticum	aestivum	aestivum	Triticum aestivum L. subsp. aestivum	NA	USA	NA	NA	North America	North America	NA	NA	NA	NA	NA	NA	NA	Variety	Cultivar	Cultivar
ABD_0377	NWAFU	C22	AABBDD	Triticum	aestivum	aestivum	Triticum aestivum L. subsp. aestivum	NA	EGY	NA	NA	Africa	Africa	NA	NA	NA	NA	NA	NA	NA	Variety	Cultivar	Cultivar
ABD_0378	NWAFU	C23	AABBDD	Triticum	aestivum	aestivum	Triticum aestivum L. subsp. aestivum	NA	EGY	NA	NA	Africa	Africa	NA	NA	NA	NA	NA	NA	NA	Landrace-east	Landrace	Landrace
ABD_0379	NWAFU	C3	AABBDD	Triticum	aestivum	aestivum	Triticum aestivum L. subsp. aestivum	NA	AUT	NA	NA	Europe	Central Europe	NA	NA	NA	NA	NA	NA	NA	Landrace-west	Landrace	Landrace
ABD_0380	NWAFU	C24	AABBDD	Triticum	aestivum	aestivum	Triticum aestivum L. subsp. aestivum	NA	JOR	NA	NA	Asia	Western Asia	NA	NA	NA	NA	NA	NA	NA	Landrace-west	Landrace	Landrace
ABD_0381	NWAFU	C25	AABBDD	Triticum	aestivum	aestivum	Triticum aestivum L. subsp. aestivum	NA	JOR	NA	NA	Asia	Western Asia	NA	NA	NA	NA	NA	NA	NA	Landrace-west	Landrace	Landrace
ABD_0382	NWAFU	C26	AABBDD	Triticum	aestivum	aestivum	Triticum aestivum L. subsp. aestivum	NA	AFG	NA	NA	Asia	Western Asia	NA	NA	NA	NA	NA	NA	NA	Landrace-east	Landrace	Landrace
ABD_0383	NWAFU	C27	AABBDD	Triticum	aestivum	aestivum	Triticum aestivum L. subsp. aestivum	NA	AFG	NA	NA	Asia	Western Asia	NA	NA	NA	NA	NA	NA	NA	Landrace-east	Landrace	Landrace
ABD_0384	NWAFU	C28	AABBDD	Triticum	aestivum	aestivum	Triticum aestivum L. subsp. aestivum	NA	AFG	NA	NA	Asia	Western Asia	NA	NA	NA	NA	NA	NA	NA	Landrace-east	Landrace	Landrace
ABD_0385	NWAFU	C29	AABBDD	Triticum	aestivum	aestivum	Triticum aestivum L. subsp. aestivum	NA	UZB	NA	NA	Asia	Central Asia	NA	NA	NA	NA	NA	NA	NA	Landrace-east	Landrace	Landrace
ABD_0386	NWAFU	C4	AABBDD	Triticum	aestivum	aestivum	Triticum aestivum L. subsp. aestivum	NA	BGR	NA	NA	Europe	Southeast Europe	NA	NA	NA	NA	NA	NA	NA	Landrace-west	Landrace	Landrace
ABD_0387	NWAFU	C5	AABBDD	Triticum	aestivum	aestivum	Triticum aestivum L. subsp. aestivum	NA	AND	NA	NA	Europe	Southern Europe	NA	NA	NA	NA	NA	NA	NA	Landrace-west	Landrace	Landrace
ABD_0388	NWAFU	C6	AABBDD	Triticum	aestivum	aestivum	Triticum aestivum L. subsp. aestivum	NA	AND	NA	NA	Europe	Southern Europe	NA	NA	NA	NA	NA	NA	NA	Landrace-west	Landrace	Landrace
ABD_0389	NWAFU	C7	AABBDD	Triticum	aestivum	aestivum	Triticum aestivum L. subsp. aestivum	NA	ESP	NA	NA	Europe	Southern Europe	NA	NA	NA	NA	NA	NA	NA	Landrace-west	Landrace	Landrace
ABD_0390	NWAFU	C8	AABBDD	Triticum	aestivum	aestivum	Triticum aestivum L. subsp. aestivum	NA	ITA	NA	NA	Europe	Southern Europe	NA	NA	NA	NA	NA	NA	NA	Landrace-west	Landrace	Landrace
ABD_0391	NWAFU	C9	AABBDD	Triticum	aestivum	aestivum	Triticum aestivum L. subsp. aestivum	NA	PRT	NA	NA	Europe	Southern Europe	NA	NA	NA	NA	NA	NA	NA	Landrace-west	Landrace	Landrace
ABD_0392	NWAFU	C48	AABBDD	Triticum	aestivum	aestivum	Triticum aestivum L. subsp. aestivum	NA	AUS	NA	NA	Oceania	Oceania	NA	NA	NA	NA	NA	NA	NA	Variety	Cultivar	Cultivar
ABD_0393	NWAFU	C49	AABBDD	Triticum	aestivum	aestivum	Triticum aestivum L. subsp. aestivum	NA	AUS	NA	NA	Oceania	Oceania	NA	NA	NA	NA	NA	NA	NA	Variety	Cultivar	Cultivar
ABD_0394	NWAFU	C51	AABBDD	Triticum	aestivum	aestivum	Triticum aestivum L. subsp. aestivum	NA	AUS	NA	NA	Oceania	Oceania	NA	NA	NA	NA	NA	NA	NA	Variety	Cultivar	Cultivar
ABD_0395	NWAFU	C52	AABBDD	Triticum	aestivum	aestivum	Triticum aestivum L. subsp. aestivum	NA	AUS	NA	NA	Oceania	Oceania	NA	NA	NA	NA	NA	NA	NA	Variety	Cultivar	Cultivar
ABD_0396	NWAFU	C53	AABBDD	Triticum	aestivum	aestivum	Triticum aestivum L. subsp. aestivum	NA	AUS	NA	NA	Oceania	Oceania	NA	NA	NA	NA	NA	NA	NA	Variety	Cultivar	Cultivar
ABD_0397	NWAFU	C54	AABBDD	Triticum	aestivum	aestivum	Triticum aestivum L. subsp. aestivum	NA	AUS	NA	NA	Oceania	Oceania	NA	NA	NA	NA	NA	NA	NA	Variety	Cultivar	Cultivar
ABD_0398	NWAFU	C55	AABBDD	Triticum	aestivum	aestivum	Triticum aestivum L. subsp. aestivum	NA	AUS	NA	NA	Oceania	Oceania	NA	NA	NA	NA	NA	NA	NA	Variety	Cultivar	Cultivar
ABD_0399	NWAFU	C56	AABBDD	Triticum	aestivum	aestivum	Triticum aestivum L. subsp. aestivum	NA	AUS	NA	NA	Oceania	Oceania	NA	NA	NA	NA	NA	NA	NA	Variety	Cultivar	Cultivar
ABD_0400	NWAFU	C57	AABBDD	Triticum	aestivum	aestivum	Triticum aestivum L. subsp. aestivum	NA	AUS	NA	NA	Oceania	Oceania	NA	NA	NA	NA	NA	NA	NA	Variety	Cultivar	Cultivar
ABD_0401	NWAFU	C58	AABBDD	Triticum	aestivum	aestivum	Triticum aestivum L. subsp. aestivum	NA	AUS	NA	NA	Oceania	Oceania	NA	NA	NA	NA	NA	NA	NA	Variety	Cultivar	Cultivar
ABD_0402	NWAFU	C59	AABBDD	Triticum	aestivum	aestivum	Triticum aestivum L. subsp. aestivum	NA	AUS	NA	NA	Oceania	Oceania	NA	NA	NA	NA	NA	NA	NA	Variety	Cultivar	Cultivar
ABD_0403	NWAFU	C45	AABBDD	Triticum	aestivum	aestivum	Triticum aestivum L. subsp. aestivum	NA	CHN	SiChuan	NA	Asia	East Asia	NA	NA	NA	NA	NA	NA	NA	Variety	Cultivar	Cultivar
ABD_0404	NWAFU	C46	AABBDD	Triticum	aestivum	aestivum	Triticum aestivum L. subsp. aestivum	NA	CHN	HeNan	NA	Asia	East Asia	NA	NA	NA	NA	NA	NA	NA	Variety	Cultivar	Cultivar
ABD_0405	NWAFU	C39	AABBDD	Triticum	aestivum	aestivum	Triticum aestivum L. subsp. aestivum	NA	CHN	HeiLongJiang	NA	Asia	East Asia	NA	NA	NA	NA	NA	NA	NA	Landrace-west	Landrace	Landrace
ABD_0406	NWAFU	C36	AABBDD	Triticum	aestivum	aestivum	Triticum aestivum L. subsp. aestivum	NA	CHN	HeBei	NA	Asia	East Asia	NA	NA	NA	NA	NA	NA	NA	Landrace-east	Landrace	Landrace
ABD_0407	NWAFU	C37	AABBDD	Triticum	aestivum	aestivum	Triticum aestivum L. subsp. aestivum	NA	CHN	Zhejiang	NA	Asia	East Asia	NA	NA	NA	NA	NA	NA	NA	Landrace-east	Landrace	Landrace
ABD_0408	NWAFU	C40	AABBDD	Triticum	aestivum	aestivum	Triticum aestivum L. subsp. aestivum	NA	CHN	InnerMongolia	NA	Asia	East Asia	NA	NA	NA	NA	NA	NA	NA	Landrace-west	Landrace	Landrace
ABD_0409	NWAFU	C38	AABBDD	Triticum	aestivum	aestivum	Triticum aestivum L. subsp. aestivum	NA	CHN	SiChuan	NA	Asia	East Asia	NA	NA	NA	NA	NA	NA	NA	Landrace-east	Landrace	Landrace
ABD_0410	NWAFU	C41	AABBDD	Triticum	aestivum	aestivum	Triticum aestivum L. subsp. aestivum	NA	CHN	JiangSu	NA	Asia	East Asia	NA	NA	NA	NA	NA	NA	NA	Variety	Cultivar	Cultivar
ABD_0411	NWAFU	C42	AABBDD	Triticum	aestivum	aestivum	Triticum aestivum L. subsp. aestivum	NA	CHN	HeNan	NA	Asia	East Asia	NA	NA	NA	NA	NA	NA	NA	Variety	Cultivar	Cultivar
ABD_0412	NWAFU	C43	AABBDD	Triticum	aestivum	aestivum	Triticum aestivum L. subsp. aestivum	NA	CHN	ShaaXi	NA	Asia	East Asia	NA	NA	NA	NA	NA	NA	NA	Variety	Cultivar	Cultivar
ABD_0413	NWAFU	C44	AABBDD	Triticum	aestivum	aestivum	Triticum aestivum L. subsp. aestivum	NA	CHN	ShaDong	NA	Asia	East Asia	NA	NA	NA	NA	NA	NA	NA	Variety	Cultivar	Cultivar
ABD_0414	NWAFU	C60	AABBDD	Triticum	aestivum	aestivum	Triticum aestivum L. subsp. aestivum	NA	AUS	NA	NA	Oceania	Oceania	NA	NA	NA	NA	NA	NA	NA	Variety	Cultivar	Cultivar
ABD_0415	NWAFU	C61	AABBDD	Triticum	aestivum	aestivum	Triticum aestivum L. subsp. aestivum	NA	AUS	NA	NA	Oceania	Oceania	NA	NA	NA	NA	NA	NA	NA	Variety	Cultivar	Cultivar
ABD_0416	NWAFU	C62	AABBDD	Triticum	aestivum	aestivum	Triticum aestivum L. subsp. aestivum	NA	AUS	NA	NA	Oceania	Oceania	NA	NA	NA	NA	NA	NA	NA	Variety	Cultivar	Cultivar
ABD_0417	NWAFU	C47	AABBDD	Triticum	aestivum	aestivum	Triticum aestivum L. subsp. aestivum	NA	AUS	NA	NA	Oceania	Oceania	NA	NA	NA	NA	NA	NA	NA	Variety	Cultivar	Cultivar
ABD_0418	NWAFU	C50	AABBDD	Triticum	aestivum	aestivum	Triticum aestivum L. subsp. aestivum	NA	AUS	NA	NA	Oceania	Oceania	NA	NA	NA	NA	NA	NA	NA	Variety	Cultivar	Cultivar
ABD_0748	CAU	BU_XM001203	AABBDD	Triticum	aestivum	tibeticum	Triticum aestivum ssp.tibeticum	NA	CHN	Tibet	ZuoGong	Asia	East Asia	92.8856	28.5311	NA	NA	NA	NA	NA	Tibetan semi-wild wheat	tibeticum	OtherHexaploids
ABD_0749	CAU	BU_XM001274	AABBDD	Triticum	aestivum	tibeticum	Triticum aestivum ssp.tibeticum	NA	CHN	Tibet	LangXian	Asia	East Asia	92.8856	28.5311	NA	NA	NA	NA	NA	Tibetan semi-wild wheat	tibeticum	OtherHexaploids
ABD_0750	CAU	BU_XM001387	AABBDD	Triticum	aestivum	tibeticum	Triticum aestivum ssp.tibeticum	NA	CHN	Tibet	JiTang	Asia	East Asia	92.8856	28.5311	NA	NA	NA	NA	NA	Tibetan semi-wild wheat	tibeticum	OtherHexaploids
ABD_0751	CAU	BU_AS1289	AABBDD	Triticum	aestivum	aestivum	Triticum aestivum L. subsp. aestivum	NA	CHN	Tibet	DuiLongDeQing	Asia	East Asia	92.8856	28.5311	NA	NA	NA	NA	NA	Tibetan landrace	OtherHexaploids	OtherHexaploids
ABD_0752	CAU	BU_AS1772	AABBDD	Triticum	aestivum	aestivum	Triticum aestivum L. subsp. aestivum	NA	CHN	Tibet	MoZhuGongKa	Asia	East Asia	92.8856	28.5311	NA	NA	NA	NA	NA	Tibetan landrace	OtherHexaploids	OtherHexaploids
ABD_0753	CAU	BU_YT-6	AABBDD	Triticum	aestivum	aestivum	Triticum aestivum L. subsp. aestivum	NA	CHN	YunNan	NA	Asia	East Asia	101.343	24.4753	NA	NA	NA	NA	NA	Chinese landrace (excluding Tibetan landrace)	Landrace	Landrace
ABD_0754	CAU	BU_Altgold	AABBDD	Triticum	aestivum	spelta	Triticum aestivum L. subsp. spelta (L.) Thell.	NA	DEU	NA	NA	Europe	Central Europe	10.4515	51.1657	NA	NA	NA	NA	NA	Non-Chinese landrace	spelta	OtherHexaploids
ABD_0755	CAU	BU_3418	AABBDD	Triticum	aestivum	spelta	Triticum aestivum L. subsp. spelta (L.) Thell.	NA	DEU	NA	NA	Europe	Central Europe	10.4515	51.1657	NA	NA	NA	NA	NA	Non-Chinese landrace	spelta	OtherHexaploids
ABD_0756	CAU	BU_Hubel	AABBDD	Triticum	aestivum	spelta	Triticum aestivum L. subsp. spelta (L.) Thell.	NA	DEU	NA	NA	Europe	Central Europe	10.4515	51.1657	NA	NA	NA	NA	NA	Non-Chinese landrace	OtherHexaploids	OtherHexaploids
ABD_0757	CAU	BU_PingYuan_50	AABBDD	Triticum	aestivum	aestivum	Triticum aestivum L. subsp. aestivum	NA	CHN	HeNan	NA	Asia	East Asia	113.382	34.2904	NA	NA	NA	NA	NA	Chinese landrace (excluding Tibetan landrace)	Landrace	Landrace
ABD_0758	CAU	BU_YanDa_1817	AABBDD	Triticum	aestivum	aestivum	Triticum aestivum L. subsp. aestivum	NA	CHN	BeiJing	NA	Asia	East Asia	116.407	39.9042	NA	NA	NA	NA	NA	Chinese landrace (excluding Tibetan landrace)	Landrace	Landrace
ABD_0759	CAU	BU_Apache	AABBDD	Triticum	aestivum	aestivum	Triticum aestivum L. subsp. aestivum	NA	FRA	NA	NA	Europe	Western Europe	2.2137	46.2276	NA	NA	NA	NA	NA	Non-Chinese cultivar	Cultivar	Cultivar
ABD_0760	CAU	BU_XiZangMiSui	AABBDD	Triticum	aestivum	NA	Triticum aestivum L.	NA	CHN	Tibet	NA	Asia	East Asia	92.8856	28.5311	NA	NA	NA	NA	NA	Chinese cultivar	OtherHexaploids	OtherHexaploids
ABD_0761	CAU	BU_TieGongHongMai	AABBDD	Triticum	aestivum	aestivum	Triticum aestivum L. subsp. aestivum	NA	CHN	Tibet	LinZhou	Asia	East Asia	92.8856	28.5311	NA	NA	NA	NA	NA	Tibetan landrace	OtherHexaploids	OtherHexaploids
ABD_0762	CAU	BU_NingYang_5	AABBDD	Triticum	aestivum	aestivum	Triticum aestivum L. subsp. aestivum	NA	CHN	ShanDong	NA	Asia	East Asia	117.925	35.894	NA	NA	NA	NA	NA	Chinese landrace (excluding Tibetan landrace)	Landrace	Landrace
ABD_0763	CAU	BU_ZuoGongSuiSui_1	AABBDD	Triticum	aestivum	tibeticum	Triticum aestivum ssp.tibeticum	NA	CHN	Tibet	ZuoGong	Asia	East Asia	92.8856	28.5311	NA	NA	NA	NA	NA	Tibetan semi-wild wheat	tibeticum	OtherHexaploids
ABD_0764	CAU	BU_JiaChaSuiSui_8	AABBDD	Triticum	aestivum	tibeticum	Triticum aestivum ssp.tibeticum	NA	CHN	Tibet	JiaCha	Asia	East Asia	92.8856	28.5311	NA	NA	NA	NA	NA	Tibetan semi-wild wheat	tibeticum	OtherHexaploids
ABD_0765	CAU	BU_JiaChaSuiSui_27	AABBDD	Triticum	aestivum	tibeticum	Triticum aestivum ssp.tibeticum	NA	CHN	Tibet	JiaCha	Asia	East Asia	92.8856	28.5311	NA	NA	NA	NA	NA	Tibetan semi-wild wheat	tibeticum	OtherHexaploids
ABD_0766	CAU	BU_JiaChaSuiSui_32	AABBDD	Triticum	aestivum	tibeticum	Triticum aestivum ssp.tibeticum	NA	CHN	Tibet	JiaCha	Asia	East Asia	92.8856	28.5311	NA	NA	NA	NA	NA	Tibetan semi-wild wheat	tibeticum	OtherHexaploids
ABD_0767	CAU	BU_JiaChaSuiSui_33	AABBDD	Triticum	aestivum	tibeticum	Triticum aestivum ssp.tibeticum	NA	CHN	Tibet	JiaCha	Asia	East Asia	92.8856	28.5311	NA	NA	NA	NA	NA	Tibetan semi-wild wheat	tibeticum	OtherHexaploids
ABD_0768	CAU	BU_JiaChaSuiSui_34	AABBDD	Triticum	aestivum	tibeticum	Triticum aestivum ssp.tibeticum	NA	CHN	Tibet	JiaCha	Asia	East Asia	92.8856	28.5311	NA	NA	NA	NA	NA	Tibetan semi-wild wheat	tibeticum	OtherHexaploids
ABD_0769	CAU	BU_LangXianSuiSui_9	AABBDD	Triticum	aestivum	tibeticum	Triticum aestivum ssp.tibeticum	NA	CHN	Tibet	LangXian	Asia	East Asia	92.8856	28.5311	NA	NA	NA	NA	NA	Tibetan semi-wild wheat	tibeticum	OtherHexaploids
ABD_0770	CAU	BU_LangXianSuiSui_15	AABBDD	Triticum	aestivum	tibeticum	Triticum aestivum ssp.tibeticum	NA	CHN	Tibet	LangXian	Asia	East Asia	92.8856	28.5311	NA	NA	NA	NA	NA	Tibetan semi-wild wheat	tibeticum	OtherHexaploids
ABD_0771	CAU	BU_LangXianSuiSui_17	AABBDD	Triticum	aestivum	tibeticum	Triticum aestivum ssp.tibeticum	NA	CHN	Tibet	LangXian	Asia	East Asia	92.8856	28.5311	NA	NA	NA	NA	NA	Tibetan semi-wild wheat	tibeticum	OtherHexaploids
ABD_0772	CAU	BU_LongZiSuiSui_10	AABBDD	Triticum	aestivum	tibeticum	Triticum aestivum ssp.tibeticum	NA	CHN	Tibet	LongZi	Asia	East Asia	92.8856	28.5311	NA	NA	NA	NA	NA	Tibetan semi-wild wheat	tibeticum	OtherHexaploids
ABD_0773	CAU	BU_LongZiSuiSui_11	AABBDD	Triticum	aestivum	tibeticum	Triticum aestivum ssp.tibeticum	NA	CHN	Tibet	LongZi	Asia	East Asia	92.8856	28.5311	NA	NA	NA	NA	NA	Tibetan semi-wild wheat	tibeticum	OtherHexaploids
ABD_0774	CAU	BU_LongZiSuiSui_17	AABBDD	Triticum	aestivum	tibeticum	Triticum aestivum ssp.tibeticum	NA	CHN	Tibet	LongZi	Asia	East Asia	92.8856	28.5311	NA	NA	NA	NA	NA	Tibetan semi-wild wheat	tibeticum	OtherHexaploids
ABD_0775	CAU	BU_LongZiSuiSui_23	AABBDD	Triticum	aestivum	tibeticum	Triticum aestivum ssp.tibeticum	NA	CHN	Tibet	LongZi	Asia	East Asia	92.8856	28.5311	NA	NA	NA	NA	NA	Tibetan semi-wild wheat	tibeticum	OtherHexaploids
ABD_0776	CAU	BU_LongZiSuiSui_24	AABBDD	Triticum	aestivum	tibeticum	Triticum aestivum ssp.tibeticum	NA	CHN	Tibet	LongZi	Asia	East Asia	92.8856	28.5311	NA	NA	NA	NA	NA	Tibetan semi-wild wheat	tibeticum	OtherHexaploids
ABD_0777	CAU	BU_ChaYaZheDa_14	AABBDD	Triticum	aestivum	tibeticum	Triticum aestivum ssp.tibeticum	NA	CHN	Tibet	JiTang	Asia	East Asia	92.8856	28.5311	NA	NA	NA	NA	NA	Tibetan semi-wild wheat	tibeticum	OtherHexaploids
ABD_0778	CAU	BU_ChaYaZheDa_18	AABBDD	Triticum	aestivum	tibeticum	Triticum aestivum ssp.tibeticum	NA	CHN	Tibet	JiTang	Asia	East Asia	92.8856	28.5311	NA	NA	NA	NA	NA	Tibetan semi-wild wheat	tibeticum	OtherHexaploids
ABD_0779	CAU	BU_ChaYaZheDa_19	AABBDD	Triticum	aestivum	tibeticum	Triticum aestivum ssp.tibeticum	NA	CHN	Tibet	JiTang	Asia	East Asia	92.8856	28.5311	NA	NA	NA	NA	NA	Tibetan semi-wild wheat	tibeticum	OtherHexaploids
ABD_0780	CAU	BU_JiaChaZheDa_9	AABBDD	Triticum	aestivum	tibeticum	Triticum aestivum ssp.tibeticum	NA	CHN	Tibet	DongLai	Asia	East Asia	92.8856	28.5311	NA	NA	NA	NA	NA	Tibetan semi-wild wheat	tibeticum	OtherHexaploids
ABD_0781	CAU	BU_JiaChaZheDa_55	AABBDD	Triticum	aestivum	tibeticum	Triticum aestivum ssp.tibeticum	NA	CHN	Tibet	JiaCha	Asia	East Asia	92.8856	28.5311	NA	NA	NA	NA	NA	Tibetan semi-wild wheat	tibeticum	OtherHexaploids
ABD_0782	CAU	BU_JiaChaZheDa_63	AABBDD	Triticum	aestivum	tibeticum	Triticum aestivum ssp.tibeticum	NA	CHN	Tibet	DongLai	Asia	East Asia	92.8856	28.5311	NA	NA	NA	NA	NA	Tibetan semi-wild wheat	tibeticum	OtherHexaploids
ABD_0783	CAU	BU_LangXianZheDa_3	AABBDD	Triticum	aestivum	tibeticum	Triticum aestivum ssp.tibeticum	NA	CHN	Tibet	DongGa	Asia	East Asia	92.8856	28.5311	NA	NA	NA	NA	NA	Tibetan semi-wild wheat	tibeticum	OtherHexaploids
ABD_0784	CAU	BU_LangXianZheDa_4	AABBDD	Triticum	aestivum	tibeticum	Triticum aestivum ssp.tibeticum	NA	CHN	Tibet	LaDuo	Asia	East Asia	92.8856	28.5311	NA	NA	NA	NA	NA	Tibetan semi-wild wheat	tibeticum	OtherHexaploids
ABD_0785	CAU	BU_LangXianZheDa_20	AABBDD	Triticum	aestivum	tibeticum	Triticum aestivum ssp.tibeticum	NA	CHN	Tibet	LaDuo	Asia	East Asia	92.8856	28.5311	NA	NA	NA	NA	NA	Tibetan semi-wild wheat	tibeticum	OtherHexaploids
ABD_0786	CAU	BU_LangXianZheDa_35	AABBDD	Triticum	aestivum	tibeticum	Triticum aestivum ssp.tibeticum	NA	CHN	Tibet	LaDuo	Asia	East Asia	92.8856	28.5311	NA	NA	NA	NA	NA	Tibetan semi-wild wheat	tibeticum	OtherHexaploids
ABD_0787	CAU	BU_LongZiZheDa_4	AABBDD	Triticum	aestivum	tibeticum	Triticum aestivum ssp.tibeticum	NA	CHN	Tibet	GongRong	Asia	East Asia	92.8856	28.5311	NA	NA	NA	NA	NA	Tibetan semi-wild wheat	tibeticum	OtherHexaploids
ABD_0788	CAU	BU_LongZiZheDa_9	AABBDD	Triticum	aestivum	tibeticum	Triticum aestivum ssp.tibeticum	NA	CHN	Tibet	SanLin	Asia	East Asia	92.8856	28.5311	NA	NA	NA	NA	NA	Tibetan semi-wild wheat	tibeticum	OtherHexaploids
ABD_0789	CAU	BU_LongZiZheDa_19	AABBDD	Triticum	aestivum	tibeticum	Triticum aestivum ssp.tibeticum	NA	CHN	Tibet	GongRong	Asia	East Asia	92.8856	28.5311	NA	NA	NA	NA	NA	Tibetan semi-wild wheat	tibeticum	OtherHexaploids
ABD_0790	CAU	BU_LongZiZheDa_27	AABBDD	Triticum	aestivum	tibeticum	Triticum aestivum ssp.tibeticum	NA	CHN	Tibet	DouYu	Asia	East Asia	92.8856	28.5311	NA	NA	NA	NA	NA	Tibetan semi-wild wheat	tibeticum	OtherHexaploids
ABD_0791	CAU	BU_SangRiZheDa_21	AABBDD	Triticum	aestivum	tibeticum	Triticum aestivum ssp.tibeticum	NA	CHN	Tibet	JinLing	Asia	East Asia	92.8856	28.5311	NA	NA	NA	NA	NA	Tibetan semi-wild wheat	tibeticum	OtherHexaploids
ABD_0792	CAU	BU_As1301	AABBDD	Triticum	aestivum	aestivum	Triticum aestivum L. subsp. aestivum	NA	CHN	Tibet	RikazeLaSa	Asia	East Asia	92.8856	28.5311	NA	NA	NA	NA	NA	Tibetan landrace	OtherHexaploids	OtherHexaploids
ABD_0793	CAU	BU_As1316	AABBDD	Triticum	aestivum	aestivum	Triticum aestivum L. subsp. aestivum	NA	CHN	Tibet	QuShui	Asia	East Asia	92.8856	28.5311	NA	NA	NA	NA	NA	Tibetan landrace	OtherHexaploids	OtherHexaploids
ABD_0794	CAU	BU_As1348	AABBDD	Triticum	aestivum	aestivum	Triticum aestivum L. subsp. aestivum	NA	CHN	Tibet	GongGa	Asia	East Asia	92.8856	28.5311	NA	NA	NA	NA	NA	Tibetan landrace	OtherHexaploids	OtherHexaploids
ABD_0795	CAU	BU_As1405	AABBDD	Triticum	aestivum	aestivum	Triticum aestivum L. subsp. aestivum	NA	CHN	Tibet	JiangZi	Asia	East Asia	92.8856	28.5311	NA	NA	NA	NA	NA	Tibetan landrace	OtherHexaploids	OtherHexaploids
ABD_0796	CAU	BU_As1494	AABBDD	Triticum	aestivum	aestivum	Triticum aestivum L. subsp. aestivum	NA	CHN	Tibet	NaiDongQiongJie	Asia	East Asia	92.8856	28.5311	NA	NA	NA	NA	NA	Tibetan landrace	OtherHexaploids	OtherHexaploids
ABD_0797	CAU	BU_As1511	AABBDD	Triticum	aestivum	aestivum	Triticum aestivum L. subsp. aestivum	NA	CHN	Tibet	ZeDang	Asia	East Asia	92.8856	28.5311	NA	NA	NA	NA	NA	Tibetan landrace	OtherHexaploids	OtherHexaploids
ABD_0798	CAU	BU_As1523	AABBDD	Triticum	aestivum	aestivum	Triticum aestivum L. subsp. aestivum	NA	CHN	Tibet	GongBuJiangDa	Asia	East Asia	92.8856	28.5311	NA	NA	NA	NA	NA	Tibetan landrace	OtherHexaploids	OtherHexaploids
ABD_0799	CAU	BU_YT-2	AABBDD	Triticum	aestivum	aestivum	Triticum aestivum L. subsp. aestivum	NA	CHN	YunNan	NA	Asia	East Asia	101.343	24.4753	NA	NA	NA	NA	NA	Chinese landrace (excluding Tibetan landrace)	OtherHexaploids	OtherHexaploids
ABD_0800	CAU	BU_YT-19	AABBDD	Triticum	aestivum	aestivum	Triticum aestivum L. subsp. aestivum	NA	CHN	YunNan	NA	Asia	East Asia	101.343	24.4753	NA	NA	NA	NA	NA	Chinese landrace (excluding Tibetan landrace)	Landrace	Landrace
ABD_0801	CAU	BU_YT-31	AABBDD	Triticum	aestivum	aestivum	Triticum aestivum L. subsp. aestivum	NA	CHN	YunNan	NA	Asia	East Asia	101.343	24.4753	NA	NA	NA	NA	NA	Chinese landrace (excluding Tibetan landrace)	Landrace	Landrace
ABD_0802	CAU	BU_YT-32	AABBDD	Triticum	aestivum	aestivum	Triticum aestivum L. subsp. aestivum	NA	CHN	YunNan	NA	Asia	East Asia	101.343	24.4753	NA	NA	NA	NA	NA	Chinese landrace (excluding Tibetan landrace)	OtherHexaploids	OtherHexaploids
ABD_0803	CAU	BU_BS21	AABBDD	Triticum	aestivum	aestivum	Triticum aestivum L. subsp. aestivum	NA	CHN	HeNan	NA	Asia	East Asia	113.382	34.2904	NA	NA	NA	NA	NA	Chinese landrace (excluding Tibetan landrace)	Landrace	Landrace
ABD_0804	CAU	BU_BS23	AABBDD	Triticum	aestivum	aestivum	Triticum aestivum L. subsp. aestivum	NA	CHN	HeNan	NA	Asia	East Asia	113.382	34.2904	NA	NA	NA	NA	NA	Chinese landrace (excluding Tibetan landrace)	Landrace	Landrace
ABD_0805	CAU	BU_BS49	AABBDD	Triticum	aestivum	aestivum	Triticum aestivum L. subsp. aestivum	NA	CHN	ShanDong	NA	Asia	East Asia	117.925	35.894	NA	NA	NA	NA	NA	Chinese landrace (excluding Tibetan landrace)	Landrace	Landrace
ABD_0806	CAU	BU_Shi_4185	AABBDD	Triticum	aestivum	aestivum	Triticum aestivum L. subsp. aestivum	NA	CHN	ShiJiaZhuang	NA	Asia	East Asia	114.515	38.0428	NA	NA	NA	NA	NA	Chinese cultivar	Cultivar	Cultivar
ABD_0807	CAU	BU_NongDa_3338	AABBDD	Triticum	aestivum	aestivum	Triticum aestivum L. subsp. aestivum	NA	CHN	BeiJing	NA	Asia	East Asia	116.407	39.9042	NA	NA	NA	NA	NA	Chinese cultivar	Cultivar	Cultivar
ABD_0808	CAU	BU_As1516	AABBDD	Triticum	aestivum	aestivum	Triticum aestivum L. subsp. aestivum	NA	CHN	Tibet	ZeDang	Asia	East Asia	92.8856	28.5311	NA	NA	NA	NA	NA	Tibetan landrace	OtherHexaploids	OtherHexaploids
ABD_0809	CAU	BU_As1513	AABBDD	Triticum	aestivum	aestivum	Triticum aestivum L. subsp. aestivum	NA	CHN	Tibet	ZeDang	Asia	East Asia	92.8856	28.5311	NA	NA	NA	NA	NA	Tibetan landrace	OtherHexaploids	OtherHexaploids
ABD_0810	CAU	BU_As1373	AABBDD	Triticum	aestivum	aestivum	Triticum aestivum L. subsp. aestivum	NA	CHN	Tibet	RikazeLaSa	Asia	East Asia	92.8856	28.5311	NA	NA	NA	NA	NA	Tibetan landrace	OtherHexaploids	OtherHexaploids
ABD_0811	CAU	BU_As1367	AABBDD	Triticum	aestivum	aestivum	Triticum aestivum L. subsp. aestivum	NA	CHN	Tibet	RikazeLaSa	Asia	East Asia	92.8856	28.5311	NA	NA	NA	NA	NA	Tibetan landrace	OtherHexaploids	OtherHexaploids
ABD_0812	CAU	BU_As1297	AABBDD	Triticum	aestivum	aestivum	Triticum aestivum L. subsp. aestivum	NA	CHN	Tibet	RikazeLaSa	Asia	East Asia	92.8856	28.5311	NA	NA	NA	NA	NA	Tibetan landrace	OtherHexaploids	OtherHexaploids
ABD_0813	CAU	BU_As1409	AABBDD	Triticum	aestivum	aestivum	Triticum aestivum L. subsp. aestivum	NA	CHN	Tibet	QuShui	Asia	East Asia	92.8856	28.5311	NA	NA	NA	NA	NA	Tibetan landrace	OtherHexaploids	OtherHexaploids
ABD_0814	CAU	BU_As1340	AABBDD	Triticum	aestivum	aestivum	Triticum aestivum L. subsp. aestivum	NA	CHN	Tibet	QuShui	Asia	East Asia	92.8856	28.5311	NA	NA	NA	NA	NA	Tibetan landrace	OtherHexaploids	OtherHexaploids
ABD_0815	CAU	BU_As1483	AABBDD	Triticum	aestivum	aestivum	Triticum aestivum L. subsp. aestivum	NA	CHN	Tibet	QiongJie	Asia	East Asia	92.8856	28.5311	NA	NA	NA	NA	NA	Tibetan landrace	OtherHexaploids	OtherHexaploids
ABD_0816	CAU	BU_As1503	AABBDD	Triticum	aestivum	aestivum	Triticum aestivum L. subsp. aestivum	NA	CHN	Tibet	NaiDongQiongJie	Asia	East Asia	92.8856	28.5311	NA	NA	NA	NA	NA	Tibetan landrace	OtherHexaploids	OtherHexaploids
ABD_0817	CAU	BU_As1500	AABBDD	Triticum	aestivum	aestivum	Triticum aestivum L. subsp. aestivum	NA	CHN	Tibet	NaiDongQiongJie	Asia	East Asia	92.8856	28.5311	NA	NA	NA	NA	NA	Tibetan landrace	OtherHexaploids	OtherHexaploids
ABD_0818	CAU	BU_As2065	AABBDD	Triticum	aestivum	aestivum	Triticum aestivum L. subsp. aestivum	NA	CHN	Tibet	MoZhuGongKa	Asia	East Asia	92.8856	28.5311	NA	NA	NA	NA	NA	Tibetan landrace	OtherHexaploids	OtherHexaploids
ABD_0819	CAU	BU_As2064	AABBDD	Triticum	aestivum	aestivum	Triticum aestivum L. subsp. aestivum	NA	CHN	Tibet	MoZhuGongKa	Asia	East Asia	92.8856	28.5311	NA	NA	NA	NA	NA	Tibetan landrace	OtherHexaploids	OtherHexaploids
ABD_0820	CAU	BU_As2050	AABBDD	Triticum	aestivum	aestivum	Triticum aestivum L. subsp. aestivum	NA	CHN	Tibet	MoZhuGongKa	Asia	East Asia	92.8856	28.5311	NA	NA	NA	NA	NA	Tibetan landrace	OtherHexaploids	OtherHexaploids
ABD_0821	CAU	BU_As1342	AABBDD	Triticum	aestivum	aestivum	Triticum aestivum L. subsp. aestivum	NA	CHN	Tibet	Lasa	Asia	East Asia	92.8856	28.5311	NA	NA	NA	NA	NA	Tibetan landrace	OtherHexaploids	OtherHexaploids
ABD_0822	CAU	BU_As1407	AABBDD	Triticum	aestivum	aestivum	Triticum aestivum L. subsp. aestivum	NA	CHN	Tibet	JiangZi	Asia	East Asia	92.8856	28.5311	NA	NA	NA	NA	NA	Tibetan landrace	OtherHexaploids	OtherHexaploids
ABD_0823	CAU	BU_As1508	AABBDD	Triticum	aestivum	aestivum	Triticum aestivum L. subsp. aestivum	NA	CHN	Tibet	GongGa	Asia	East Asia	92.8856	28.5311	NA	NA	NA	NA	NA	Tibetan landrace	OtherHexaploids	OtherHexaploids
ABD_0824	CAU	BU_As1526	AABBDD	Triticum	aestivum	aestivum	Triticum aestivum L. subsp. aestivum	NA	CHN	Tibet	GongBuJiangDa	Asia	East Asia	92.8856	28.5311	NA	NA	NA	NA	NA	Tibetan landrace	OtherHexaploids	OtherHexaploids
ABD_0825	CAU	BU_As1525	AABBDD	Triticum	aestivum	aestivum	Triticum aestivum L. subsp. aestivum	NA	CHN	Tibet	GongBuJiangDa	Asia	East Asia	92.8856	28.5311	NA	NA	NA	NA	NA	Tibetan landrace	OtherHexaploids	OtherHexaploids
ABD_0826	CAU	BU_As1521	AABBDD	Triticum	aestivum	aestivum	Triticum aestivum L. subsp. aestivum	NA	CHN	Tibet	DuiLongDeQing	Asia	East Asia	92.8856	28.5311	NA	NA	NA	NA	NA	Tibetan landrace	OtherHexaploids	OtherHexaploids
ABD_0827	CAU	BU_As1284	AABBDD	Triticum	aestivum	aestivum	Triticum aestivum L. subsp. aestivum	NA	CHN	Tibet	DuiLongDeQing	Asia	East Asia	92.8856	28.5311	NA	NA	NA	NA	NA	Tibetan landrace	OtherHexaploids	OtherHexaploids
ABD_0828	CAU	BU_As1658	AABBDD	Triticum	aestivum	aestivum	Triticum aestivum L. subsp. aestivum	NA	CHN	SiChuan	NA	Asia	East Asia	102.805	30.2638	NA	NA	NA	NA	NA	Chinese landrace (excluding Tibetan landrace)	Landrace	Landrace
ABD_0829	CAU	BU_As1666	AABBDD	Triticum	aestivum	aestivum	Triticum aestivum L. subsp. aestivum	NA	CHN	SiChuan	NA	Asia	East Asia	102.805	30.2638	NA	NA	NA	NA	NA	Chinese landrace (excluding Tibetan landrace)	Landrace	Landrace
ABD_0830	CAU	BU_As1587	AABBDD	Triticum	aestivum	aestivum	Triticum aestivum L. subsp. aestivum	NA	CHN	SiChuan	NA	Asia	East Asia	102.805	30.2638	NA	NA	NA	NA	NA	Chinese landrace (excluding Tibetan landrace)	Landrace	Landrace
ABD_0831	CAU	BU_As1635	AABBDD	Triticum	aestivum	aestivum	Triticum aestivum L. subsp. aestivum	NA	CHN	SiChuan	NA	Asia	East Asia	102.805	30.2638	NA	NA	NA	NA	NA	Chinese landrace (excluding Tibetan landrace)	Landrace	Landrace
ABD_0832	CAU	BU_As1588	AABBDD	Triticum	aestivum	aestivum	Triticum aestivum L. subsp. aestivum	NA	CHN	SiChuan	NA	Asia	East Asia	102.805	30.2638	NA	NA	NA	NA	NA	Chinese landrace (excluding Tibetan landrace)	Landrace	Landrace
ABD_0833	CAU	BU_As1668	AABBDD	Triticum	aestivum	aestivum	Triticum aestivum L. subsp. aestivum	NA	CHN	SiChuan	NA	Asia	East Asia	102.805	30.2638	NA	NA	NA	NA	NA	Chinese landrace (excluding Tibetan landrace)	Landrace	Landrace
ABD_0834	CAU	BU_As1661	AABBDD	Triticum	aestivum	aestivum	Triticum aestivum L. subsp. aestivum	NA	CHN	SiChuan	NA	Asia	East Asia	102.805	30.2638	NA	NA	NA	NA	NA	Chinese landrace (excluding Tibetan landrace)	Landrace	Landrace
ABD_0835	CAU	BU_As1670	AABBDD	Triticum	aestivum	aestivum	Triticum aestivum L. subsp. aestivum	NA	CHN	SiChuan	NA	Asia	East Asia	102.805	30.2638	NA	NA	NA	NA	NA	Chinese landrace (excluding Tibetan landrace)	Landrace	Landrace
ABD_0836	CAU	BU_HongQiMai	AABBDD	Triticum	aestivum	aestivum	Triticum aestivum L. subsp. aestivum	NA	CHN	GanSu	NA	Asia	East Asia	104.286	35.7518	NA	NA	NA	NA	NA	Chinese landrace (excluding Tibetan landrace)	Landrace	Landrace
ABD_0837	CAU	BU_DuanYaoMai	AABBDD	Triticum	aestivum	aestivum	Triticum aestivum L. subsp. aestivum	NA	CHN	GanSu	NA	Asia	East Asia	104.286	35.7518	NA	NA	NA	NA	NA	Chinese landrace (excluding Tibetan landrace)	Landrace	Landrace
ABD_0838	CAU	BU_DaBaiMai	AABBDD	Triticum	aestivum	aestivum	Triticum aestivum L. subsp. aestivum	NA	CHN	GanSu	NA	Asia	East Asia	104.286	35.7518	NA	NA	NA	NA	NA	Chinese landrace (excluding Tibetan landrace)	Landrace	Landrace
ABD_0839	CAU	BU_BaiMuXianBan	AABBDD	Triticum	aestivum	aestivum	Triticum aestivum L. subsp. aestivum	NA	CHN	GanSu	NA	Asia	East Asia	104.286	35.7518	NA	NA	NA	NA	NA	Chinese landrace (excluding Tibetan landrace)	Landrace	Landrace
ABD_0840	CAU	BU_HongHuoSui	AABBDD	Triticum	aestivum	aestivum	Triticum aestivum L. subsp. aestivum	NA	CHN	GanSu	NA	Asia	East Asia	104.286	35.7518	NA	NA	NA	NA	NA	Chinese landrace (excluding Tibetan landrace)	Landrace	Landrace
ABD_0841	CAU	BU_BaiDaTou	AABBDD	Triticum	aestivum	aestivum	Triticum aestivum L. subsp. aestivum	NA	CHN	GanSu	NA	Asia	East Asia	104.286	35.7518	NA	NA	NA	NA	NA	Chinese landrace (excluding Tibetan landrace)	Landrace	Landrace
ABD_0842	CAU	BU_ShanMai	AABBDD	Triticum	aestivum	aestivum	Triticum aestivum L. subsp. aestivum	NA	CHN	NingXia	NA	Asia	East Asia	104.286	35.7518	NA	NA	NA	NA	NA	Chinese landrace (excluding Tibetan landrace)	Landrace	Landrace
ABD_0843	CAU	BU_TuTouMai	AABBDD	Triticum	aestivum	aestivum	Triticum aestivum L. subsp. aestivum	NA	CHN	NingXia	NA	Asia	East Asia	104.286	35.7518	NA	NA	NA	NA	NA	Chinese landrace (excluding Tibetan landrace)	Landrace	Landrace
ABD_0844	CAU	BU_XiaoHongMai	AABBDD	Triticum	aestivum	aestivum	Triticum aestivum L. subsp. aestivum	NA	CHN	QingHai	NA	Asia	East Asia	96.4077	35.7448	NA	NA	NA	NA	NA	Chinese landrace (excluding Tibetan landrace)	Landrace	Landrace
ABD_0845	CAU	BU_QingHaiXiaoMai	AABBDD	Triticum	aestivum	aestivum	Triticum aestivum L. subsp. aestivum	NA	CHN	QingHai	NA	Asia	East Asia	96.4077	35.7448	NA	NA	NA	NA	NA	Chinese landrace (excluding Tibetan landrace)	Landrace	Landrace
ABD_0846	CAU	BU_MaoHongMai	AABBDD	Triticum	aestivum	aestivum	Triticum aestivum L. subsp. aestivum	NA	CHN	QingHai	NA	Asia	East Asia	96.4077	35.7448	NA	NA	NA	NA	NA	Chinese landrace (excluding Tibetan landrace)	Landrace	Landrace
ABD_0847	CAU	BU_LiuYueHuang	AABBDD	Triticum	aestivum	aestivum	Triticum aestivum L. subsp. aestivum	NA	CHN	QingHai	NA	Asia	East Asia	96.4077	35.7448	NA	NA	NA	NA	NA	Chinese landrace (excluding Tibetan landrace)	Landrace	Landrace
ABD_0848	CAU	BU_DuanBaiMai	AABBDD	Triticum	aestivum	aestivum	Triticum aestivum L. subsp. aestivum	NA	CHN	QingHai	NA	Asia	East Asia	96.4077	35.7448	NA	NA	NA	NA	NA	Chinese landrace (excluding Tibetan landrace)	Landrace	Landrace
ABD_0849	CAU	BU_BaulanderSpelz	AABBDD	Triticum	aestivum	spelta	Triticum aestivum L. subsp. spelta (L.) Thell.	NA	DEU	NA	NA	Europe	Central Europe	10.4515	51.1657	NA	NA	NA	NA	NA	Non-Chinese landrace	OtherHexaploids	OtherHexaploids
ABD_0850	CAU	BU_Emilius	AABBDD	Triticum	aestivum	spelta	Triticum aestivum L. subsp. spelta (L.) Thell.	NA	DEU	NA	NA	Europe	Central Europe	10.4515	51.1657	NA	NA	NA	NA	NA	Non-Chinese landrace	spelta	OtherHexaploids
ABD_0851	CAU	BU_Holstenkorn	AABBDD	Triticum	aestivum	spelta	Triticum aestivum L. subsp. spelta (L.) Thell.	NA	DEU	NA	NA	Europe	Central Europe	10.4515	51.1657	NA	NA	NA	NA	NA	Non-Chinese landrace	OtherHexaploids	OtherHexaploids
ABD_0852	CAU	BU_KippenWeisser	AABBDD	Triticum	aestivum	spelta	Triticum aestivum L. subsp. spelta (L.) Thell.	NA	DEU	NA	NA	Europe	Central Europe	10.4515	51.1657	NA	NA	NA	NA	NA	Non-Chinese landrace	spelta	OtherHexaploids
ABD_0853	CAU	BU_Lignee	AABBDD	Triticum	aestivum	spelta	Triticum aestivum L. subsp. spelta (L.) Thell.	NA	DEU	NA	NA	Europe	Central Europe	10.4515	51.1657	NA	NA	NA	NA	NA	Non-Chinese landrace	spelta	OtherHexaploids
ABD_0854	CAU	BU_Ostro	AABBDD	Triticum	aestivum	spelta	Triticum aestivum L. subsp. spelta (L.) Thell.	NA	DEU	NA	NA	Europe	Central Europe	10.4515	51.1657	NA	NA	NA	NA	NA	Non-Chinese landrace	spelta	OtherHexaploids
ABD_0855	CAU	BU_Zuzger	AABBDD	Triticum	aestivum	spelta	Triticum aestivum L. subsp. spelta (L.) Thell.	NA	DEU	NA	NA	Europe	Central Europe	10.4515	51.1657	NA	NA	NA	NA	NA	Non-Chinese landrace	spelta	OtherHexaploids
ABD_0856	CAU	BU_23891	AABBDD	Triticum	aestivum	aestivum	Triticum aestivum L. subsp. aestivum	NA	ARM	NA	NA	Asia	Western Asia	45.0382	40.0691	NA	NA	NA	NA	NA	Non-Chinese landrace	OtherHexaploids	OtherHexaploids
ABD_0857	CAU	BU_23896	AABBDD	Triticum	aestivum	aestivum	Triticum aestivum L. subsp. aestivum	NA	TUR	NA	NA	Asia	Western Asia	35.2433	38.9637	NA	NA	NA	NA	NA	Non-Chinese landrace	Landrace	Landrace
ABD_0858	CAU	BU_23909	AABBDD	Triticum	aestivum	aestivum	Triticum aestivum L. subsp. aestivum	NA	MAR	NA	NA	Africa	Africa	-7.0926	31.7917	NA	NA	NA	NA	NA	Non-Chinese landrace	Landrace	Landrace
ABD_0859	CAU	BU_23923	AABBDD	Triticum	aestivum	aestivum	Triticum aestivum L. subsp. aestivum	NA	ETH	NA	NA	Africa	Africa	40.4897	9.145	NA	NA	NA	NA	NA	Non-Chinese landrace	Landrace	Landrace
ABD_0860	CAU	BU_23971	AABBDD	Triticum	aestivum	aestivum	Triticum aestivum L. subsp. aestivum	NA	TJK	NA	NA	Asia	Central Asia	71.2761	38.861	NA	NA	NA	NA	NA	Non-Chinese landrace	Landrace	Landrace
ABD_0861	CAU	BU_23974	AABBDD	Triticum	aestivum	aestivum	Triticum aestivum L. subsp. aestivum	NA	TJK	NA	NA	Asia	Central Asia	71.2761	38.861	NA	NA	NA	NA	NA	Non-Chinese landrace	Landrace	Landrace
ABD_0862	CAU	BU_23977	AABBDD	Triticum	aestivum	aestivum	Triticum aestivum L. subsp. aestivum	NA	NA	NA	NA	NA	NA	43.3569	42.3154	NA	NA	NA	NA	NA	Non-Chinese landrace	Landrace	Landrace
ABD_0863	CAU	BU_23989	AABBDD	Triticum	aestivum	aestivum	Triticum aestivum L. subsp. aestivum	NA	NA	NA	NA	NA	NA	43.3569	42.3154	NA	NA	NA	NA	NA	Non-Chinese landrace	Landrace	Landrace
ABD_0864	CAU	BU_23995	AABBDD	Triticum	aestivum	aestivum	Triticum aestivum L. subsp. aestivum	NA	RUS	NA	NA	Europe	Eastern Europe	40	50	NA	NA	NA	NA	NA	Non-Chinese landrace	Landrace	Landrace
ABD_0865	CAU	BU_24056	AABBDD	Triticum	aestivum	aestivum	Triticum aestivum L. subsp. aestivum	NA	TUR	NA	NA	Asia	Western Asia	35.2433	38.9637	NA	NA	NA	NA	NA	Non-Chinese landrace	Landrace	Landrace
ABD_0866	CAU	BU_24184	AABBDD	Triticum	aestivum	aestivum	Triticum aestivum L. subsp. aestivum	NA	PST	NA	NA	Asia	Western Asia	35.2332	31.9522	NA	NA	NA	NA	NA	Non-Chinese landrace	Landrace	Landrace
ABD_0867	CAU	BU_24185	AABBDD	Triticum	aestivum	aestivum	Triticum aestivum L. subsp. aestivum	NA	TKM	NA	NA	Asia	Central Asia	59.5563	38.9697	NA	NA	NA	NA	NA	Non-Chinese landrace	Landrace	Landrace
ABD_0868	CAU	BU_24193	AABBDD	Triticum	aestivum	aestivum	Triticum aestivum L. subsp. aestivum	NA	AZE	NA	NA	Asia	Western Asia	47.5769	40.1431	NA	NA	NA	NA	NA	Non-Chinese landrace	Landrace	Landrace
ABD_0869	CAU	BU_ZhouMai_18	AABBDD	Triticum	aestivum	aestivum	Triticum aestivum L. subsp. aestivum	NA	CHN	HeNan	NA	Asia	East Asia	113.382	34.2904	NA	NA	NA	NA	NA	Chinese cultivar	Cultivar	Cultivar
ABD_0870	CAU	BU_YanNong_15	AABBDD	Triticum	aestivum	aestivum	Triticum aestivum L. subsp. aestivum	NA	CHN	ShanDong	NA	Asia	East Asia	117.925	35.894	NA	NA	NA	NA	NA	Chinese cultivar	Cultivar	Cultivar
ABD_0871	CAU	BU_LuMai_21	AABBDD	Triticum	aestivum	aestivum	Triticum aestivum L. subsp. aestivum	NA	CHN	HeNan	NA	Asia	East Asia	113.382	34.2904	NA	NA	NA	NA	NA	Chinese cultivar	Cultivar	Cultivar
ABD_0872	CAU	BU_YuMai_18	AABBDD	Triticum	aestivum	aestivum	Triticum aestivum L. subsp. aestivum	NA	CHN	HeNan	NA	Asia	East Asia	113.382	34.2904	NA	NA	NA	NA	NA	Chinese cultivar	Cultivar	Cultivar
ABD_0873	CAU	BU_NongDa_5181	AABBDD	Triticum	aestivum	aestivum	Triticum aestivum L. subsp. aestivum	NA	CHN	BeiJing	NA	Asia	East Asia	116.407	39.9042	NA	NA	NA	NA	NA	Chinese cultivar	Cultivar	Cultivar
ABD_0874	CAU	BU_ShiLuan_02_1	AABBDD	Triticum	aestivum	aestivum	Triticum aestivum L. subsp. aestivum	NA	CHN	HeBei	NA	Asia	East Asia	114.904	37.8957	NA	NA	NA	NA	NA	Chinese cultivar	Cultivar	Cultivar
ABD_0875	CAU	BU_LangXianSuiSui_6	AABBDD	Triticum	aestivum	tibeticum	Triticum aestivum ssp.tibeticum	NA	CHN	Tibet	LangXian	Asia	East Asia	92.8856	28.5311	NA	NA	NA	NA	NA	Tibetan semi-wild wheat	tibeticum	OtherHexaploids
ABD_0876	CAU	BU_LangXianSuiSui_18	AABBDD	Triticum	aestivum	tibeticum	Triticum aestivum ssp.tibeticum	NA	CHN	Tibet	LangXian	Asia	East Asia	92.8856	28.5311	NA	NA	NA	NA	NA	Tibetan semi-wild wheat	tibeticum	OtherHexaploids
ABD_0877	CAU	BU_ChaYaZheDa_49	AABBDD	Triticum	aestivum	tibeticum	Triticum aestivum ssp.tibeticum	NA	CHN	Tibet	JiTang	Asia	East Asia	92.8856	28.5311	NA	NA	NA	NA	NA	Tibetan semi-wild wheat	tibeticum	OtherHexaploids
ABD_0878	CAU	BU_JiaChaZheDa_28	AABBDD	Triticum	aestivum	tibeticum	Triticum aestivum ssp.tibeticum	NA	CHN	Tibet	DongLai	Asia	East Asia	92.8856	28.5311	NA	NA	NA	NA	NA	Tibetan semi-wild wheat	tibeticum	OtherHexaploids
ABD_0879	CAU	BU_JiaChaZheDa_37	AABBDD	Triticum	aestivum	tibeticum	Triticum aestivum ssp.tibeticum	NA	CHN	Tibet	DongLai	Asia	East Asia	92.8856	28.5311	NA	NA	NA	NA	NA	Tibetan semi-wild wheat	tibeticum	OtherHexaploids
ABD_0880	CAU	BU_JiaChaZheDa_39	AABBDD	Triticum	aestivum	tibeticum	Triticum aestivum ssp.tibeticum	NA	CHN	Tibet	DongLai	Asia	East Asia	92.8856	28.5311	NA	NA	NA	NA	NA	Tibetan semi-wild wheat	tibeticum	OtherHexaploids
ABD_0881	CAU	BU_LangXianZheDa_5	AABBDD	Triticum	aestivum	tibeticum	Triticum aestivum ssp.tibeticum	NA	CHN	Tibet	DongGa	Asia	East Asia	92.8856	28.5311	NA	NA	NA	NA	NA	Tibetan semi-wild wheat	tibeticum	OtherHexaploids
ABD_0882	CAU	BU_LangXianZheDa_6	AABBDD	Triticum	aestivum	tibeticum	Triticum aestivum ssp.tibeticum	NA	CHN	Tibet	DongGa	Asia	East Asia	92.8856	28.5311	NA	NA	NA	NA	NA	Tibetan semi-wild wheat	tibeticum	OtherHexaploids
ABD_0883	CAU	BU_LangXianZheDa_7	AABBDD	Triticum	aestivum	tibeticum	Triticum aestivum ssp.tibeticum	NA	CHN	Tibet	DongGa	Asia	East Asia	92.8856	28.5311	NA	NA	NA	NA	NA	Tibetan semi-wild wheat	tibeticum	OtherHexaploids
ABD_0884	CAU	BU_LangXianZheDa_16	AABBDD	Triticum	aestivum	tibeticum	Triticum aestivum ssp.tibeticum	NA	CHN	Tibet	LaDuo	Asia	East Asia	92.8856	28.5311	NA	NA	NA	NA	NA	Tibetan semi-wild wheat	tibeticum	OtherHexaploids
ABD_0885	CAU	BU_LangXianZheDa_17	AABBDD	Triticum	aestivum	tibeticum	Triticum aestivum ssp.tibeticum	NA	CHN	Tibet	LaDuo	Asia	East Asia	92.8856	28.5311	NA	NA	NA	NA	NA	Tibetan semi-wild wheat	tibeticum	OtherHexaploids
ABD_0886	CAU	BU_LangXianZheDa_25	AABBDD	Triticum	aestivum	tibeticum	Triticum aestivum ssp.tibeticum	NA	CHN	Tibet	DongGa	Asia	East Asia	92.8856	28.5311	NA	NA	NA	NA	NA	Tibetan semi-wild wheat	tibeticum	OtherHexaploids
ABD_0887	CAU	BU_LongZiZheDa_15	AABBDD	Triticum	aestivum	tibeticum	Triticum aestivum ssp.tibeticum	NA	CHN	Tibet	GongRong	Asia	East Asia	92.8856	28.5311	NA	NA	NA	NA	NA	Tibetan semi-wild wheat	tibeticum	OtherHexaploids
ABD_0888	CAU	BU_LongZiZheDa_22	AABBDD	Triticum	aestivum	tibeticum	Triticum aestivum ssp.tibeticum	NA	CHN	Tibet	GongRong	Asia	East Asia	92.8856	28.5311	NA	NA	NA	NA	NA	Tibetan semi-wild wheat	tibeticum	OtherHexaploids
ABD_0889	CAU	BU_LongZiZheDa_23	AABBDD	Triticum	aestivum	tibeticum	Triticum aestivum ssp.tibeticum	NA	CHN	Tibet	GongRong	Asia	East Asia	92.8856	28.5311	NA	NA	NA	NA	NA	Tibetan semi-wild wheat	tibeticum	OtherHexaploids
ABD_0890	CAU	BU_LongZiZheDa_26	AABBDD	Triticum	aestivum	tibeticum	Triticum aestivum ssp.tibeticum	NA	CHN	Tibet	DouYu	Asia	East Asia	92.8856	28.5311	NA	NA	NA	NA	NA	Tibetan semi-wild wheat	tibeticum	OtherHexaploids
ABD_0891	CAU	BU_LongZiZheDa_28	AABBDD	Triticum	aestivum	tibeticum	Triticum aestivum ssp.tibeticum	NA	CHN	Tibet	SanLin	Asia	East Asia	92.8856	28.5311	NA	NA	NA	NA	NA	Tibetan semi-wild wheat	tibeticum	OtherHexaploids
ABD_0892	CAU	BU_LongZiZheDa_29	AABBDD	Triticum	aestivum	tibeticum	Triticum aestivum ssp.tibeticum	NA	CHN	Tibet	DouYu	Asia	East Asia	92.8856	28.5311	NA	NA	NA	NA	NA	Tibetan semi-wild wheat	tibeticum	OtherHexaploids
ABD_0893	CAU	BU_LongZiZheDa_32	AABBDD	Triticum	aestivum	tibeticum	Triticum aestivum ssp.tibeticum	NA	CHN	Tibet	SanLin	Asia	East Asia	92.8856	28.5311	NA	NA	NA	NA	NA	Tibetan semi-wild wheat	tibeticum	OtherHexaploids
ABD_0894	CAU	BU_LongZiZheDa_34	AABBDD	Triticum	aestivum	tibeticum	Triticum aestivum ssp.tibeticum	NA	CHN	Tibet	DouYu	Asia	East Asia	92.8856	28.5311	NA	NA	NA	NA	NA	Tibetan semi-wild wheat	tibeticum	OtherHexaploids
ABD_0895	CAU	BU_LongZiZheDa_48	AABBDD	Triticum	aestivum	tibeticum	Triticum aestivum ssp.tibeticum	NA	CHN	Tibet	DouYu	Asia	East Asia	92.8856	28.5311	NA	NA	NA	NA	NA	Tibetan semi-wild wheat	tibeticum	OtherHexaploids
ABD_0896	CAU	BU_LongZiZheDa_57	AABBDD	Triticum	aestivum	tibeticum	Triticum aestivum ssp.tibeticum	NA	CHN	Tibet	SanLin	Asia	East Asia	92.8856	28.5311	NA	NA	NA	NA	NA	Tibetan semi-wild wheat	tibeticum	OtherHexaploids
ABD_0897	CAU	BU_LongZiZheDa_62	AABBDD	Triticum	aestivum	tibeticum	Triticum aestivum ssp.tibeticum	NA	CHN	Tibet	GongRong	Asia	East Asia	92.8856	28.5311	NA	NA	NA	NA	NA	Tibetan semi-wild wheat	tibeticum	OtherHexaploids
ABD_0898	CAU	BU_SangRiZheDa_3	AABBDD	Triticum	aestivum	tibeticum	Triticum aestivum ssp.tibeticum	NA	CHN	Tibet	JinLing	Asia	East Asia	92.8856	28.5311	NA	NA	NA	NA	NA	Tibetan semi-wild wheat	tibeticum	OtherHexaploids
ABD_0899	CAU	BU_SangRiZheDa_4	AABBDD	Triticum	aestivum	tibeticum	Triticum aestivum ssp.tibeticum	NA	CHN	Tibet	JinLing	Asia	East Asia	92.8856	28.5311	NA	NA	NA	NA	NA	Tibetan semi-wild wheat	tibeticum	OtherHexaploids
ABD_0900	CAU	BU_SangRiZheDa_6	AABBDD	Triticum	aestivum	tibeticum	Triticum aestivum ssp.tibeticum	NA	CHN	Tibet	JinLing	Asia	East Asia	92.8856	28.5311	NA	NA	NA	NA	NA	Tibetan semi-wild wheat	tibeticum	OtherHexaploids
ABD_0901	CAU	BU_SangRiZheDa_7	AABBDD	Triticum	aestivum	tibeticum	Triticum aestivum ssp.tibeticum	NA	CHN	Tibet	JinLing	Asia	East Asia	92.8856	28.5311	NA	NA	NA	NA	NA	Tibetan semi-wild wheat	tibeticum	OtherHexaploids
ABD_0902	CAU	BU_XJM1	AABBDD	Triticum	aestivum	aestivum	Triticum aestivum L. subsp. aestivum	NA	CHN	XinJiang	NA	Asia	East Asia	87.5396	42.5246	NA	NA	NA	NA	NA	Chinese landrace (excluding Tibetan landrace)	Landrace	Landrace
ABD_0903	CAU	BU_XJM20	AABBDD	Triticum	aestivum	aestivum	Triticum aestivum L. subsp. aestivum	NA	CHN	XinJiang	NA	Asia	East Asia	87.5396	42.5246	NA	NA	NA	NA	NA	Chinese landrace (excluding Tibetan landrace)	OtherHexaploids	OtherHexaploids
ABD_0904	CAU	BU_XJM29	AABBDD	Triticum	aestivum	aestivum	Triticum aestivum L. subsp. aestivum	NA	CHN	XinJiang	NA	Asia	East Asia	87.5396	42.5246	NA	NA	NA	NA	NA	Chinese landrace (excluding Tibetan landrace)	Landrace	Landrace
ABD_0905	CAU	BU_XJM81	AABBDD	Triticum	aestivum	aestivum	Triticum aestivum L. subsp. aestivum	NA	CHN	XinJiang	NA	Asia	East Asia	87.5396	42.5246	NA	NA	NA	NA	NA	Chinese landrace (excluding Tibetan landrace)	Landrace	Landrace
ABD_0906	CAU	BU_XJM90	AABBDD	Triticum	aestivum	aestivum	Triticum aestivum L. subsp. aestivum	NA	CHN	XinJiang	NA	Asia	East Asia	87.5396	42.5246	NA	NA	NA	NA	NA	Chinese landrace (excluding Tibetan landrace)	Landrace	Landrace
ABD_0907	CAU	BU_YN098	AABBDD	Triticum	aestivum	aestivum	Triticum aestivum L. subsp. aestivum	NA	CHN	YunNan	NA	Asia	East Asia	101.343	24.4753	NA	NA	NA	NA	NA	Chinese landrace (excluding Tibetan landrace)	Landrace	Landrace
ABD_0908	CAU	BU_YN109	AABBDD	Triticum	aestivum	aestivum	Triticum aestivum L. subsp. aestivum	NA	CHN	YunNan	NA	Asia	East Asia	101.343	24.4753	NA	NA	NA	NA	NA	Chinese landrace (excluding Tibetan landrace)	OtherHexaploids	OtherHexaploids
ABD_0909	CAU	BU_YN156	AABBDD	Triticum	aestivum	aestivum	Triticum aestivum L. subsp. aestivum	NA	CHN	YunNan	NA	Asia	East Asia	101.343	24.4753	NA	NA	NA	NA	NA	Chinese landrace (excluding Tibetan landrace)	Landrace	Landrace
ABD_0910	CAU	BU_YN241	AABBDD	Triticum	aestivum	aestivum	Triticum aestivum L. subsp. aestivum	NA	CHN	YunNan	NA	Asia	East Asia	101.343	24.4753	NA	NA	NA	NA	NA	Chinese landrace (excluding Tibetan landrace)	OtherHexaploids	OtherHexaploids
ABD_0911	CAU	BU_YN411	AABBDD	Triticum	aestivum	aestivum	Triticum aestivum L. subsp. aestivum	NA	CHN	YunNan	NA	Asia	East Asia	101.343	24.4753	NA	NA	NA	NA	NA	Chinese landrace (excluding Tibetan landrace)	OtherHexaploids	OtherHexaploids
ABD_0912	CAU	BU_DingXingZhai	AABBDD	Triticum	aestivum	aestivum	Triticum aestivum L. subsp. aestivum	NA	CHN	ShanXi	NA	Asia	East Asia	111.857	37.2426	NA	NA	NA	NA	NA	Chinese landrace (excluding Tibetan landrace)	Landrace	Landrace
ABD_0913	CAU	BU_BaiHuoMai	AABBDD	Triticum	aestivum	aestivum	Triticum aestivum L. subsp. aestivum	NA	CHN	ShanXi	NA	Asia	East Asia	111.857	37.2426	NA	NA	NA	NA	NA	Chinese landrace (excluding Tibetan landrace)	Landrace	Landrace
ABD_0914	CAU	BU_ChunXiaoMai	AABBDD	Triticum	aestivum	aestivum	Triticum aestivum L. subsp. aestivum	NA	CHN	ShanXi	NA	Asia	East Asia	109.188	35.394	NA	NA	NA	NA	NA	Chinese landrace (excluding Tibetan landrace)	Landrace	Landrace
ABD_0915	CAU	BU_MaZhaMai	AABBDD	Triticum	aestivum	aestivum	Triticum aestivum L. subsp. aestivum	NA	CHN	ShanXi	NA	Asia	East Asia	109.188	35.394	NA	NA	NA	NA	NA	Chinese landrace (excluding Tibetan landrace)	Landrace	Landrace
ABD_0916	CAU	BU_XiaoSanYueHuang	AABBDD	Triticum	aestivum	aestivum	Triticum aestivum L. subsp. aestivum	NA	CHN	ShanXi	NA	Asia	East Asia	109.188	35.394	NA	NA	NA	NA	NA	Chinese landrace (excluding Tibetan landrace)	Landrace	Landrace
ABD_0917	CAU	BU_XiShanBianSui	AABBDD	Triticum	aestivum	aestivum	Triticum aestivum L. subsp. aestivum	NA	CHN	ShanDong	NA	Asia	East Asia	117.925	35.894	NA	NA	NA	NA	NA	Chinese landrace (excluding Tibetan landrace)	Landrace	Landrace
ABD_0918	CAU	BU_BaiBianSui	AABBDD	Triticum	aestivum	aestivum	Triticum aestivum L. subsp. aestivum	NA	CHN	ShanDong	NA	Asia	East Asia	117.925	35.894	NA	NA	NA	NA	NA	Chinese landrace (excluding Tibetan landrace)	Landrace	Landrace
ABD_0919	CAU	BU_DaLiBanMang	AABBDD	Triticum	aestivum	aestivum	Triticum aestivum L. subsp. aestivum	NA	CHN	ShanDong	NA	Asia	East Asia	117.925	35.894	NA	NA	NA	NA	NA	Chinese landrace (excluding Tibetan landrace)	Landrace	Landrace
ABD_0920	CAU	BU_LaoLaiXia	AABBDD	Triticum	aestivum	aestivum	Triticum aestivum L. subsp. aestivum	NA	CHN	ShanDong	NA	Asia	East Asia	117.925	35.894	NA	NA	NA	NA	NA	Chinese landrace (excluding Tibetan landrace)	Landrace	Landrace
ABD_0921	CAU	BU_I21134349	AABBDD	Triticum	aestivum	aestivum	Triticum aestivum L. subsp. aestivum	NA	TUR	NA	NA	Asia	Western Asia	35.2433	38.9637	NA	NA	NA	NA	NA	Non-Chinese landrace	Landrace	Landrace
ABD_0922	CAU	BU_I21134447	AABBDD	Triticum	aestivum	aestivum	Triticum aestivum L. subsp. aestivum	NA	JOR	NA	NA	Asia	Western Asia	36.2384	30.5852	NA	NA	NA	NA	NA	Non-Chinese landrace	Landrace	Landrace
ABD_0923	CAU	BU_I21134470	AABBDD	Triticum	aestivum	aestivum	Triticum aestivum L. subsp. aestivum	NA	EGY	NA	NA	Africa	Africa	30.8025	26.8206	NA	NA	NA	NA	NA	Non-Chinese landrace	Landrace	Landrace
ABD_0924	CAU	BU_1696	AABBDD	Triticum	aestivum	aestivum	Triticum aestivum L. subsp. aestivum	NA	NPL	NA	NA	Asia	South Asia	84.124	28.3949	NA	NA	NA	NA	NA	Non-Chinese landrace	Landrace	Landrace
ABD_0925	CAU	BU_1697	AABBDD	Triticum	aestivum	aestivum	Triticum aestivum L. subsp. aestivum	NA	NPL	NA	NA	Asia	South Asia	84.124	28.3949	NA	NA	NA	NA	NA	Non-Chinese landrace	Landrace	Landrace
ABD_0926	CAU	BU_5120	AABBDD	Triticum	aestivum	aestivum	Triticum aestivum L. subsp. aestivum	NA	IND	NA	NA	Asia	South Asia	78.9629	20.5937	NA	NA	NA	NA	NA	Non-Chinese landrace	Landrace	Landrace
ABD_0927	CAU	BU_ChangZhi_6406	AABBDD	Triticum	aestivum	aestivum	Triticum aestivum L. subsp. aestivum	NA	CHN	ShanXi	NA	Asia	East Asia	111.857	37.2426	NA	NA	NA	NA	NA	Chinese cultivar	Cultivar	Cultivar
ABD_0928	CAU	BU_SuiMai_3	AABBDD	Triticum	aestivum	aestivum	Triticum aestivum L. subsp. aestivum	NA	CHN	JiangSu	NA	Asia	East Asia	119.789	33.1402	NA	NA	NA	NA	NA	Chinese cultivar	Cultivar	Cultivar
ABD_0929	CAU	BU_EnMai_4	AABBDD	Triticum	aestivum	aestivum	Triticum aestivum L. subsp. aestivum	NA	CHN	HuBei	NA	Asia	East Asia	112.238	30.7378	NA	NA	NA	NA	NA	Chinese cultivar	Cultivar	Cultivar
ABD_0930	CAU	BU_Lovrin_10	AABBDD	Triticum	aestivum	aestivum	Triticum aestivum L. subsp. aestivum	NA	CHN	BeiJing	NA	Asia	East Asia	116.407	39.9042	NA	NA	NA	NA	NA	Chinese cultivar	Cultivar	Cultivar
ABD_0931	CAU	BU_BiMa_4	AABBDD	Triticum	aestivum	aestivum	Triticum aestivum L. subsp. aestivum	NA	CHN	ShanXi	NA	Asia	East Asia	109.188	35.394	NA	NA	NA	NA	NA	Chinese cultivar	Cultivar	Cultivar
ABD_0932	CAU	BU_FengChan_3	AABBDD	Triticum	aestivum	aestivum	Triticum aestivum L. subsp. aestivum	NA	CHN	ShanXi	NA	Asia	East Asia	109.188	35.394	NA	NA	NA	NA	NA	Chinese cultivar	Cultivar	Cultivar
ABD_0933	CAU	BU_JiNan_17	AABBDD	Triticum	aestivum	aestivum	Triticum aestivum L. subsp. aestivum	NA	CHN	ShanDong	NA	Asia	East Asia	117.925	35.894	NA	NA	NA	NA	NA	Chinese cultivar	Cultivar	Cultivar
ABD_0934	CAU	BU_Fan_6	AABBDD	Triticum	aestivum	aestivum	Triticum aestivum L. subsp. aestivum	NA	CHN	SiChuan	NA	Asia	East Asia	102.805	30.2638	NA	NA	NA	NA	NA	Chinese cultivar	Cultivar	Cultivar
ABD_0935	CAU	BU_ZhengMai_9023	AABBDD	Triticum	aestivum	aestivum	Triticum aestivum L. subsp. aestivum	NA	CHN	HeNan	NA	Asia	East Asia	113.382	34.2904	NA	NA	NA	NA	NA	Chinese cultivar	Cultivar	Cultivar
ABD_0936	CAU	BU_YanZhan_1	AABBDD	Triticum	aestivum	aestivum	Triticum aestivum L. subsp. aestivum	NA	CHN	HeNan	NA	Asia	East Asia	113.382	34.2904	NA	NA	NA	NA	NA	Chinese cultivar	Cultivar	Cultivar
ABD_0937	CAU	BU_NanDa_2419	AABBDD	Triticum	aestivum	aestivum	Triticum aestivum L. subsp. aestivum	NA	CHN	ChongQing	NA	Asia	East Asia	102.805	30.2638	NA	NA	NA	NA	NA	Chinese cultivar	Cultivar	Cultivar
ABD_0938	CAU	BU_TaiShan_1	AABBDD	Triticum	aestivum	aestivum	Triticum aestivum L. subsp. aestivum	NA	CHN	ShanDong	NA	Asia	East Asia	117.925	35.894	NA	NA	NA	NA	NA	Chinese cultivar	Cultivar	Cultivar
ABD_0939	CAU	BU_YuMai_21	AABBDD	Triticum	aestivum	aestivum	Triticum aestivum L. subsp. aestivum	NA	CHN	HeNan	NA	Asia	East Asia	113.382	34.2904	NA	NA	NA	NA	NA	Chinese cultivar	Cultivar	Cultivar
ABD_0940	CAU	BU_ZhengYin_4	AABBDD	Triticum	aestivum	aestivum	Triticum aestivum L. subsp. aestivum	NA	CHN	HeNan	NA	Asia	East Asia	113.382	34.2904	NA	NA	NA	NA	NA	Chinese cultivar	Cultivar	Cultivar
ABD_0941	CAU	BU_BaiNong_3217	AABBDD	Triticum	aestivum	aestivum	Triticum aestivum L. subsp. aestivum	NA	CHN	HeNan	NA	Asia	East Asia	113.382	34.2904	NA	NA	NA	NA	NA	Chinese cultivar	Cultivar	Cultivar
ABD_0942	CAU	BU_BeiJing_8	AABBDD	Triticum	aestivum	aestivum	Triticum aestivum L. subsp. aestivum	NA	CHN	BeiJing	NA	Asia	East Asia	116.407	39.9042	NA	NA	NA	NA	NA	Chinese cultivar	Cultivar	Cultivar
ABD_0943	CAU	BU_ShiJiaZhuang_54	AABBDD	Triticum	aestivum	aestivum	Triticum aestivum L. subsp. aestivum	NA	CHN	ShiJiaZhuang	NA	Asia	East Asia	114.515	38.0428	NA	NA	NA	NA	NA	Chinese cultivar	Cultivar	Cultivar
ABD_0944	CAU	BU_ZangDong_4	AABBDD	Triticum	aestivum	NA	Triticum aestivum L.	NA	CHN	Tibet	NA	Asia	East Asia	92.8856	28.5311	NA	NA	NA	NA	NA	Chinese cultivar	OtherHexaploids	OtherHexaploids
ABD_0945	CAU	BU_RiKaZe_54	AABBDD	Triticum	aestivum	NA	Triticum aestivum L.	NA	CHN	Tibet	Rikaze	Asia	East Asia	92.8856	28.5311	NA	NA	NA	NA	NA	Chinese cultivar	OtherHexaploids	OtherHexaploids
ABD_0946	CAU	BU_RiKaZe_8	AABBDD	Triticum	aestivum	NA	Triticum aestivum L.	NA	CHN	Tibet	Rikaze	Asia	East Asia	92.8856	28.5311	NA	NA	NA	NA	NA	Chinese cultivar	OtherHexaploids	OtherHexaploids
ABD_0947	CAU	BU_Clark	AABBDD	Triticum	aestivum	aestivum	Triticum aestivum L. subsp. aestivum	NA	NA	NA	NA	NA	NA	-95.7129	37.0902	NA	NA	NA	NA	NA	Non-Chinese cultivar	Cultivar	Cultivar
ABD_0948	CAU	BU_Atlas_66	AABBDD	Triticum	aestivum	aestivum	Triticum aestivum L. subsp. aestivum	NA	NA	NA	NA	NA	NA	-95.7129	37.0902	NA	NA	NA	NA	NA	Non-Chinese cultivar	Cultivar	Cultivar
ABD_0949	CAU	BU_Rektor	AABBDD	Triticum	aestivum	aestivum	Triticum aestivum L. subsp. aestivum	NA	DEU	NA	NA	Europe	Central Europe	10.4515	51.1657	NA	NA	NA	NA	NA	Non-Chinese cultivar	Cultivar	Cultivar
ABD_0950	CAU	BU_Spark	AABBDD	Triticum	aestivum	aestivum	Triticum aestivum L. subsp. aestivum	NA	NA	NA	NA	NA	NA	-95.7129	37.0902	NA	NA	NA	NA	NA	Non-Chinese cultivar	Cultivar	Cultivar
ABD_0951	CAU	BU_Aztec	AABBDD	Triticum	aestivum	aestivum	Triticum aestivum L. subsp. aestivum	NA	FRA	NA	NA	Europe	Western Europe	2.2137	46.2276	NA	NA	NA	NA	NA	Non-Chinese cultivar	Cultivar	Cultivar
ABD_0952	CAU	BU_Kabka_3	AABBDD	Triticum	aestivum	aestivum	Triticum aestivum L. subsp. aestivum	NA	RUS	NA	NA	Europe	Eastern Europe	40	50	NA	NA	NA	NA	NA	Non-Chinese cultivar	Cultivar	Cultivar
ABD_0953	CAU	BU_AoDeSa_3	AABBDD	Triticum	aestivum	aestivum	Triticum aestivum L. subsp. aestivum	NA	RUS	NA	NA	Europe	Eastern Europe	40	50	NA	NA	NA	NA	NA	Non-Chinese cultivar	Cultivar	Cultivar
ABD_0954	CAU	BU_Norin_10	AABBDD	Triticum	aestivum	aestivum	Triticum aestivum L. subsp. aestivum	NA	JPN	NA	NA	Asia	East Asia	138.253	36.2048	NA	NA	NA	NA	NA	Non-Chinese cultivar	Cultivar	Cultivar
ABD_0955	CAU	BU_Optimus	AABBDD	Triticum	aestivum	aestivum	Triticum aestivum L. subsp. aestivum	NA	AUS	NA	NA	Oceania	Oceania	133.775	-25.2744	NA	NA	NA	NA	NA	Non-Chinese cultivar	Cultivar	Cultivar
ABD_0956	CAU	BU_LanHuaMai	AABBDD	Triticum	aestivum	aestivum	Triticum aestivum L. subsp. aestivum	NA	CHN	GanSu	NA	Asia	East Asia	104.286	35.7518	NA	NA	NA	NA	NA	Chinese landrace (excluding Tibetan landrace)	Landrace	Landrace
ABD_0957	CAU	BU_GeJiaXiang	AABBDD	Triticum	aestivum	aestivum	Triticum aestivum L. subsp. aestivum	NA	CHN	QingHai	NA	Asia	East Asia	96.4077	35.7448	NA	NA	NA	NA	NA	Chinese landrace (excluding Tibetan landrace)	Landrace	Landrace
ABD_0958	CAU	BU_BenDiHuangHuaMai	AABBDD	Triticum	aestivum	aestivum	Triticum aestivum L. subsp. aestivum	NA	CHN	SiChuan	NA	Asia	East Asia	102.805	30.2638	NA	NA	NA	NA	NA	Chinese landrace (excluding Tibetan landrace)	Landrace	Landrace
ABD_0959	CAU	BU_ZhaHong	AABBDD	Triticum	aestivum	aestivum	Triticum aestivum L. subsp. aestivum	NA	CHN	Tibet	MiLin	Asia	East Asia	92.8856	28.5311	NA	NA	NA	NA	NA	Tibetan landrace	OtherHexaploids	OtherHexaploids
ABD_0960	CAU	BU_MoTuoXiaoMai	AABBDD	Triticum	aestivum	aestivum	Triticum aestivum L. subsp. aestivum	NA	CHN	Tibet	MoTuo	Asia	East Asia	92.8856	28.5311	NA	NA	NA	NA	NA	Tibetan landrace	OtherHexaploids	OtherHexaploids
ABD_0961	CAU	BU_BianBaChunMai_6	AABBDD	Triticum	aestivum	aestivum	Triticum aestivum L. subsp. aestivum	NA	CHN	Tibet	LuoZa	Asia	East Asia	92.8856	28.5311	NA	NA	NA	NA	NA	Tibetan landrace	OtherHexaploids	OtherHexaploids
ABD_0962	CAU	BU_BaiMangXiaoMai	AABBDD	Triticum	aestivum	aestivum	Triticum aestivum L. subsp. aestivum	NA	CHN	SiChuan	NA	Asia	East Asia	102.805	30.2638	NA	NA	NA	NA	NA	Chinese landrace (excluding Tibetan landrace)	Landrace	Landrace
ABD_0963	CAU	BU_JiangZhuo	AABBDD	Triticum	aestivum	aestivum	Triticum aestivum L. subsp. aestivum	NA	CHN	Tibet	RiTu	Asia	East Asia	92.8856	28.5311	NA	NA	NA	NA	NA	Tibetan landrace	OtherHexaploids	OtherHexaploids
ABD_0964	CAU	BU_MuZongZhuoGa	AABBDD	Triticum	aestivum	aestivum	Triticum aestivum L. subsp. aestivum	NA	CHN	Tibet	ChaYu	Asia	East Asia	92.8856	28.5311	NA	NA	NA	NA	NA	Tibetan landrace	OtherHexaploids	OtherHexaploids
ABD_0965	CAU	BU_KangDingXiaoMai	AABBDD	Triticum	aestivum	aestivum	Triticum aestivum L. subsp. aestivum	NA	CHN	SiChuan	NA	Asia	East Asia	102.805	30.2638	NA	NA	NA	NA	NA	Chinese landrace (excluding Tibetan landrace)	Landrace	Landrace
ABD_0966	CAU	BU_YiZhiMai	AABBDD	Triticum	aestivum	aestivum	Triticum aestivum L. subsp. aestivum	NA	CHN	GanSu	NA	Asia	East Asia	104.286	35.7518	NA	NA	NA	NA	NA	Chinese landrace (excluding Tibetan landrace)	Landrace	Landrace
ABD_0967	CAU	BU_HuoLiYan	AABBDD	Triticum	aestivum	aestivum	Triticum aestivum L. subsp. aestivum	NA	CHN	GanSu	NA	Asia	East Asia	104.286	35.7518	NA	NA	NA	NA	NA	Chinese landrace (excluding Tibetan landrace)	Landrace	Landrace
ABD_0968	CAU	BU_HongChunMai	AABBDD	Triticum	aestivum	aestivum	Triticum aestivum L. subsp. aestivum	NA	CHN	XinJiang	NA	Asia	East Asia	87.5396	42.5246	NA	NA	NA	NA	NA	Chinese landrace (excluding Tibetan landrace)	Landrace	Landrace
ABD_0969	CAU	BU_HongDongMai	AABBDD	Triticum	aestivum	aestivum	Triticum aestivum L. subsp. aestivum	NA	CHN	XinJiang	NA	Asia	East Asia	87.5396	42.5246	NA	NA	NA	NA	NA	Chinese landrace (excluding Tibetan landrace)	Landrace	Landrace
ABD_0970	CAU	BU_HongJinBaoYin	AABBDD	Triticum	aestivum	aestivum	Triticum aestivum L. subsp. aestivum	NA	CHN	XinJiang	NA	Asia	East Asia	87.5396	42.5246	NA	NA	NA	NA	NA	Chinese landrace (excluding Tibetan landrace)	Landrace	Landrace
ABD_0971	CAU	BU_Z1B10122	AABBDD	Triticum	aestivum	tibeticum	Triticum aestivum ssp.tibeticum	NA	CHN	Tibet	ChaYu	Asia	East Asia	92.8856	28.5311	NA	NA	NA	NA	NA	Tibetan semi-wild wheat	tibeticum	OtherHexaploids
ABD_0972	CAU	BU_Z1B27343	AABBDD	Triticum	aestivum	tibeticum	Triticum aestivum ssp.tibeticum	NA	CHN	Tibet	ChaYu	Asia	East Asia	92.8856	28.5311	NA	NA	NA	NA	NA	Tibetan semi-wild wheat	tibeticum	OtherHexaploids
ABD_0973	CAU	BU_Z1B10123	AABBDD	Triticum	aestivum	tibeticum	Triticum aestivum ssp.tibeticum	NA	CHN	Tibet	ChaYu	Asia	East Asia	92.8856	28.5311	NA	NA	NA	NA	NA	Tibetan semi-wild wheat	tibeticum	OtherHexaploids
ABD_0974	CAU	BU_Z1B27323	AABBDD	Triticum	aestivum	tibeticum	Triticum aestivum ssp.tibeticum	NA	CHN	Tibet	ChaYu	Asia	East Asia	92.8856	28.5311	NA	NA	NA	NA	NA	Tibetan semi-wild wheat	tibeticum	OtherHexaploids
ABD_0975	CAU	BU_Z1B10164	AABBDD	Triticum	aestivum	tibeticum	Triticum aestivum ssp.tibeticum	NA	CHN	Tibet	ChaYu	Asia	East Asia	92.8856	28.5311	NA	NA	NA	NA	NA	Tibetan semi-wild wheat	tibeticum	OtherHexaploids
ABD_0976	CAU	BU_Z1B10165	AABBDD	Triticum	aestivum	tibeticum	Triticum aestivum ssp.tibeticum	NA	CHN	Tibet	ChaYu	Asia	East Asia	92.8856	28.5311	NA	NA	NA	NA	NA	Tibetan semi-wild wheat	tibeticum	OtherHexaploids
ABD_0977	CAU	BU_Z1B10166	AABBDD	Triticum	aestivum	tibeticum	Triticum aestivum ssp.tibeticum	NA	CHN	Tibet	ChaYu	Asia	East Asia	92.8856	28.5311	NA	NA	NA	NA	NA	Tibetan semi-wild wheat	tibeticum	OtherHexaploids
ABD_0978	CAU	BU_Z1B10186	AABBDD	Triticum	aestivum	tibeticum	Triticum aestivum ssp.tibeticum	NA	CHN	Tibet	JiaCha	Asia	East Asia	92.8856	28.5311	NA	NA	NA	NA	NA	Tibetan semi-wild wheat	tibeticum	OtherHexaploids
ABD_0979	CAU	BU_Z1B27331	AABBDD	Triticum	aestivum	tibeticum	Triticum aestivum ssp.tibeticum	NA	CHN	Tibet	LangXian	Asia	East Asia	92.8856	28.5311	NA	NA	NA	NA	NA	Tibetan semi-wild wheat	tibeticum	OtherHexaploids
ABD_0980	CAU	BU_Z1B10204	AABBDD	Triticum	aestivum	tibeticum	Triticum aestivum ssp.tibeticum	NA	CHN	Tibet	LangXian	Asia	East Asia	92.8856	28.5311	NA	NA	NA	NA	NA	Tibetan semi-wild wheat	tibeticum	OtherHexaploids
ABD_0981	CAU	BU_Z1B10226	AABBDD	Triticum	aestivum	tibeticum	Triticum aestivum ssp.tibeticum	NA	CHN	Tibet	GongRong	Asia	East Asia	92.8856	28.5311	NA	NA	NA	NA	NA	Tibetan semi-wild wheat	tibeticum	OtherHexaploids
ABD_0982	CAU	BU_Z1B27330	AABBDD	Triticum	aestivum	tibeticum	Triticum aestivum ssp.tibeticum	NA	CHN	Tibet	GongRong	Asia	East Asia	92.8856	28.5311	NA	NA	NA	NA	NA	Tibetan semi-wild wheat	tibeticum	OtherHexaploids
ABD_0983	CAU	BU_Z1B10236	AABBDD	Triticum	aestivum	tibeticum	Triticum aestivum ssp.tibeticum	NA	CHN	Tibet	GongRong	Asia	East Asia	92.8856	28.5311	NA	NA	NA	NA	NA	Tibetan semi-wild wheat	tibeticum	OtherHexaploids
ABD_0984	CAU	BU_JinMai_47	AABBDD	Triticum	aestivum	aestivum	Triticum aestivum L. subsp. aestivum	NA	CHN	ShanDong	NA	Asia	East Asia	117.925	35.894	NA	NA	NA	NA	NA	Chinese cultivar	Cultivar	Cultivar
ABD_0985	CAU	BU_LunXuan_987	AABBDD	Triticum	aestivum	aestivum	Triticum aestivum L. subsp. aestivum	NA	CHN	BeiJing	NA	Asia	East Asia	116.407	39.9042	NA	NA	NA	NA	NA	Chinese cultivar	Cultivar	Cultivar
ABD_0986	CAU	BU_JiMai_22	AABBDD	Triticum	aestivum	aestivum	Triticum aestivum L. subsp. aestivum	NA	CHN	ShanDong	NA	Asia	East Asia	117.925	35.894	NA	NA	NA	NA	NA	Chinese cultivar	Cultivar	Cultivar
ABD_0987	CAU	BU_Jing_411	AABBDD	Triticum	aestivum	aestivum	Triticum aestivum L. subsp. aestivum	NA	CHN	BeiJing	NA	Asia	East Asia	116.407	39.9042	NA	NA	NA	NA	NA	Chinese cultivar	Cultivar	Cultivar
ABD_0988	CAU	BU_NongDa_3097	AABBDD	Triticum	aestivum	aestivum	Triticum aestivum L. subsp. aestivum	NA	CHN	BeiJing	NA	Asia	East Asia	116.407	39.9042	NA	NA	NA	NA	NA	Chinese cultivar	Cultivar	Cultivar
ABD_0989	CAU	BU_NongDa_3331	AABBDD	Triticum	aestivum	aestivum	Triticum aestivum L. subsp. aestivum	NA	CHN	BeiJing	NA	Asia	East Asia	116.407	39.9042	NA	NA	NA	NA	NA	Chinese cultivar	Cultivar	Cultivar
ABD_0990	CAU	BU_JingDong_6	AABBDD	Triticum	aestivum	aestivum	Triticum aestivum L. subsp. aestivum	NA	CHN	BeiJing	NA	Asia	East Asia	116.407	39.9042	NA	NA	NA	NA	NA	Chinese cultivar	Cultivar	Cultivar
ABD_0991	CAU	BU_Zang_1817	AABBDD	Triticum	aestivum	tibeticum	Triticum aestivum ssp.tibeticum	NA	CHN	Tibet	Lasa	Asia	East Asia	92.8856	28.5311	NA	NA	NA	NA	NA	Tibetan semi-wild wheat	tibeticum	OtherHexaploids
ABD_0992	CAAS	BU_CI_12203	AABBDD	Triticum	aestivum	aestivum	Triticum aestivum L. subsp. aestivum	NA	USA	NA	NA	North America	North America	NA	NA	NA	NA	1944	Merit/Thatcher	NA	Introduced modern cultivar	Cultivar	Cultivar
ABD_0993	CAAS	BU_BiMa_1	AABBDD	Triticum	aestivum	aestivum	Triticum aestivum L. subsp. aestivum	NA	CHN	ShaanXi	NA	Asia	East Asia	NA	NA	NA	NA	1947	Mazhamai/Quality	Yellow and Huai River valley winter wheat region	Modern Chinese cultivar	Cultivar	Cultivar
ABD_0994	CAAS	BU_ShiJiaZhuang_54	AABBDD	Triticum	aestivum	aestivum	Triticum aestivum L. subsp. aestivum	NA	CHN	HeBei	NA	Asia	East Asia	NA	NA	NA	NA	1961	Bima 4/Early Premium	Yellow and Huai River valley winter wheat region	Modern Chinese cultivar	Cultivar	Cultivar
ABD_0995	CAAS	BU_JiNan_2	AABBDD	Triticum	aestivum	aestivum	Triticum aestivum L. subsp. aestivum	NA	CHN	ShanDong	NA	Asia	East Asia	NA	NA	NA	NA	1959	Bima 4/Early Premium	Yellow and Huai River valley winter wheat region	Modern Chinese cultivar	Cultivar	Cultivar
ABD_0996	CAAS	BU_NeiXiang_5	AABBDD	Triticum	aestivum	aestivum	Triticum aestivum L. subsp. aestivum	NA	CHN	HeNan	NA	Asia	East Asia	NA	NA	NA	NA	1958	Mentana/(Quality+Baihuomai+Baimangmai)	Yellow and Huai River valley winter wheat region	Modern Chinese cultivar	Cultivar	Cultivar
ABD_0997	CAAS	BU_BoAi_7023	AABBDD	Triticum	aestivum	aestivum	Triticum aestivum L. subsp. aestivum	NA	CHN	HeNan	NA	Asia	East Asia	NA	NA	NA	NA	1970	Selected from Funo	Yellow and Huai River valley winter wheat region	Modern Chinese cultivar	Cultivar	Cultivar
ABD_0998	CAAS	BU_JiNan_9	AABBDD	Triticum	aestivum	aestivum	Triticum aestivum L. subsp. aestivum	NA	CHN	ShanDong	NA	Asia	East Asia	NA	NA	NA	NA	1965	Xinshi 3/Early Premium	Yellow and Huai River valley winter wheat region	Modern Chinese cultivar	Cultivar	Cultivar
ABD_0999	CAAS	BU_XuZhou_14	AABBDD	Triticum	aestivum	aestivum	Triticum aestivum L. subsp. aestivum	NA	CHN	JiangSu	NA	Asia	East Asia	NA	NA	NA	NA	1962	Early Premium/Mentana	Low and middle Yangtze River valley winter wheat region	Modern Chinese cultivar	Cultivar	Cultivar
ABD_1000	CAAS	BU_St_1472/506	AABBDD	Triticum	aestivum	aestivum	Triticum aestivum L. subsp. aestivum	NA	ITA	NA	NA	Europe	Southern Europe	NA	NA	NA	NA	1965	Mara/San Pastore	NA	Introduced modern cultivar	Cultivar	Cultivar
ABD_1001	CAAS	BU_FengChan_3	AABBDD	Triticum	aestivum	aestivum	Triticum aestivum L. subsp. aestivum	NA	CHN	ShaanXi	NA	Asia	East Asia	NA	NA	NA	NA	1966	Heine Hvede/Xinong 6028	Yellow and Huai River valley winter wheat region	Modern Chinese cultivar	Cultivar	Cultivar
ABD_1002	CAAS	BU_TaiShan_1	AABBDD	Triticum	aestivum	aestivum	Triticum aestivum L. subsp. aestivum	NA	CHN	ShanDong	NA	Asia	East Asia	NA	NA	NA	NA	1971	54405/Orofen	Yellow and Huai River valley winter wheat region	Modern Chinese cultivar	Cultivar	Cultivar
ABD_1003	CAAS	BU_GanMai_8	AABBDD	Triticum	aestivum	aestivum	Triticum aestivum L. subsp. aestivum	NA	CHN	GanSu	NA	Asia	East Asia	NA	NA	NA	NA	1964	Wuyimai/Abbondanza	Northwestern spring wheat region	Modern Chinese cultivar	Cultivar	Cultivar
ABD_1004	CAAS	BU_LuMai_14	AABBDD	Triticum	aestivum	aestivum	Triticum aestivum L. subsp. aestivum	NA	CHN	ShanDong	NA	Asia	East Asia	NA	NA	NA	NA	1990	C149/F4530	Yellow and Huai River valley winter wheat region	Modern Chinese cultivar	Cultivar	Cultivar
ABD_1005	CAAS	BU_JiMai_30	AABBDD	Triticum	aestivum	aestivum	Triticum aestivum L. subsp. aestivum	NA	CHN	HeBei	NA	Asia	East Asia	NA	NA	NA	NA	1980s	78-3147/Shi 4414	Northern winter wheat region	Modern Chinese cultivar	Cultivar	Cultivar
ABD_1006	CAAS	BU_YuMai_13	AABBDD	Triticum	aestivum	aestivum	Triticum aestivum L. subsp. aestivum	NA	CHN	HeNan	NA	Asia	East Asia	NA	NA	NA	NA	1989	Bainong 3217/Beijing 9612-2	Yellow and Huai River valley winter wheat region	Modern Chinese cultivar	Cultivar	Cultivar
ABD_1007	CAAS	BU_YuMai_7	AABBDD	Triticum	aestivum	aestivum	Triticum aestivum L. subsp. aestivum	NA	CHN	HeNan	NA	Asia	East Asia	NA	NA	NA	NA	1985	Predgronaja 2/Yanshi 4	Yellow and Huai River valley winter wheat region	Modern Chinese cultivar	Cultivar	Cultivar
ABD_1008	CAAS	BU_XiAn_8	AABBDD	Triticum	aestivum	aestivum	Triticum aestivum L. subsp. aestivum	NA	CHN	ShaanXi	NA	Asia	East Asia	NA	NA	NA	NA	1989	(St 1472/506)/Aiganzao	Yellow and Huai River valley winter wheat region	Modern Chinese cultivar	Cultivar	Cultivar
ABD_1009	CAAS	BU_YuMai_17	AABBDD	Triticum	aestivum	aestivum	Triticum aestivum L. subsp. aestivum	NA	CHN	HeNan	NA	Asia	East Asia	NA	NA	NA	NA	1990	Yanda 7406/Nanyang 75-6	Yellow and Huai River valley winter wheat region	Modern Chinese cultivar	Cultivar	Cultivar
ABD_1010	CAAS	BU_MianYang_11	AABBDD	Triticum	aestivum	aestivum	Triticum aestivum L. subsp. aestivum	NA	CHN	SiChuan	NA	Asia	East Asia	NA	NA	NA	NA	1983	Chuannong 70-5858/Fan 6	Southwestern winter wheat region	Modern Chinese cultivar	Cultivar	Cultivar
ABD_1011	CAAS	BU_ShanNongFu_63	AABBDD	Triticum	aestivum	aestivum	Triticum aestivum L. subsp. aestivum	NA	CHN	ShanDong	NA	Asia	East Asia	NA	NA	NA	NA	1982	(Youbao/Orofen) Mutagenize	Yellow and Huai River valley winter wheat region	Modern Chinese cultivar	Cultivar	Cultivar
ABD_1012	CAAS	BU_ChuanMai_22	AABBDD	Triticum	aestivum	aestivum	Triticum aestivum L. subsp. aestivum	NA	CHN	SiChuan	NA	Asia	East Asia	NA	NA	NA	NA	1989	Mianyang 11/Chuanmai 20	Southwestern winter wheat region	Modern Chinese cultivar	Cultivar	Cultivar
ABD_1013	CAAS	BU_XinKeHan_9	AABBDD	Triticum	aestivum	aestivum	Triticum aestivum L. subsp. aestivum	NA	CHN	HeiLongJiang	NA	Asia	East Asia	NA	NA	NA	NA	1987	Kefeng 2/Ke 74F3-249-3	Northeastern spring wheat region	Modern Chinese cultivar	Cultivar	Cultivar
ABD_1014	CAAS	BU_BaiNong_3217	AABBDD	Triticum	aestivum	aestivum	Triticum aestivum L. subsp. aestivum	NA	CHN	HeNan	NA	Asia	East Asia	NA	NA	NA	NA	1981	(Funo/Neixiang 5//Xiannong 39)/(Xinong 64/Yanda 24 F1)	Yellow and Huai River valley winter wheat region	Modern Chinese cultivar	Cultivar	Cultivar
ABD_1015	CAAS	BU_ShaanNong_7859	AABBDD	Triticum	aestivum	aestivum	Triticum aestivum L. subsp. aestivum	NA	CHN	ShaanXi	NA	Asia	East Asia	NA	NA	NA	NA	1982	7576/327/68811(2)-2	Yellow and Huai River valley winter wheat region	Modern Chinese cultivar	Cultivar	Cultivar
ABD_1016	CAAS	BU_YuMai_2	AABBDD	Triticum	aestivum	aestivum	Triticum aestivum L. subsp. aestivum	NA	CHN	HeNan	NA	Asia	East Asia	NA	NA	NA	NA	1983	65(14)3/Kangxiuhuixianhong	Yellow and Huai River valley winter wheat region	Modern Chinese cultivar	Cultivar	Cultivar
ABD_1017	CAAS	BU_YangMai_5	AABBDD	Triticum	aestivum	aestivum	Triticum aestivum L. subsp. aestivum	NA	CHN	JiangSu	NA	Asia	East Asia	NA	NA	NA	NA	1986	Mentana/Triumph//(St1472/506)	Low and middle Yangtze River valley winter wheat region	Modern Chinese cultivar	Cultivar	Cultivar
ABD_1018	CAAS	BU_JiNan_13	AABBDD	Triticum	aestivum	aestivum	Triticum aestivum L. subsp. aestivum	NA	CHN	ShanDong	NA	Asia	East Asia	NA	NA	NA	NA	1984	Ouroubai/Huixianhong//Abbondanza	Yellow and Huai River valley winter wheat region	Modern Chinese cultivar	Cultivar	Cultivar
ABD_1019	CAAS	BU_JiMai_26	AABBDD	Triticum	aestivum	aestivum	Triticum aestivum L. subsp. aestivum	NA	CHN	HeBei	NA	Asia	East Asia	NA	NA	NA	NA	1988	Aiganzao/Lovrin 10//Jinfeng 1	Northern winter wheat region	Modern Chinese cultivar	Cultivar	Cultivar
ABD_1020	CAAS	BU_Een_1	AABBDD	Triticum	aestivum	aestivum	Triticum aestivum L. subsp. aestivum	NA	CHN	HeNan	NA	Asia	East Asia	NA	NA	NA	NA	1985	(Lovrin 10/761) F1/Sumai 3	Low and middle Yangtze River valley winter wheat region	Modern Chinese cultivar	Cultivar	Cultivar
ABD_1021	CAAS	BU_LuMai_21	AABBDD	Triticum	aestivum	aestivum	Triticum aestivum L. subsp. aestivum	NA	CHN	ShanDong	NA	Asia	East Asia	NA	NA	NA	NA	1996	Yanzhong 144/Baofeng 7228	Yellow and Huai River valley winter wheat region	Modern Chinese cultivar	Cultivar	Cultivar
ABD_1022	CAAS	BU_YanNong_19	AABBDD	Triticum	aestivum	aestivum	Triticum aestivum L. subsp. aestivum	NA	CHN	ShanDong	NA	Asia	East Asia	NA	NA	NA	NA	2001	Yan 1933/Shaan 82-29	Yellow and Huai River valley winter wheat region	Modern Chinese cultivar	Cultivar	Cultivar
ABD_1023	CAAS	BU_JiNan_16	AABBDD	Triticum	aestivum	aestivum	Triticum aestivum L. subsp. aestivum	NA	CHN	ShanDong	NA	Asia	East Asia	NA	NA	NA	NA	1998	Tai/Shannongfu 63//77-1	Yellow and Huai River valley winter wheat region	Modern Chinese cultivar	Cultivar	Cultivar
ABD_1024	CAAS	BU_JiMai_20	AABBDD	Triticum	aestivum	aestivum	Triticum aestivum L. subsp. aestivum	NA	CHN	ShanDong	NA	Asia	East Asia	NA	NA	NA	NA	2003	Lumai 14/884187	Yellow and Huai River valley winter wheat region	Modern Chinese cultivar	Cultivar	Cultivar
ABD_1025	CAAS	BU_YangMai_158	AABBDD	Triticum	aestivum	aestivum	Triticum aestivum L. subsp. aestivum	NA	CHN	JiangSu	NA	Asia	East Asia	NA	NA	NA	NA	1993	Yangmai 4/St1472/506	Low and middle Yangtze River valley winter wheat region	Modern Chinese cultivar	Cultivar	Cultivar
ABD_1026	CAAS	BU_JiNan_17	AABBDD	Triticum	aestivum	aestivum	Triticum aestivum L. subsp. aestivum	NA	CHN	ShanDong	NA	Asia	East Asia	NA	NA	NA	NA	1999	Linfen 5064/Lumai 13	Yellow and Huai River valley winter wheat region	Modern Chinese cultivar	Cultivar	Cultivar
ABD_1027	CAAS	BU_WenMai_6	AABBDD	Triticum	aestivum	aestivum	Triticum aestivum L. subsp. aestivum	NA	CHN	HeNan	NA	Asia	East Asia	NA	NA	NA	NA	1998	Selected from Wen 2540	Yellow and Huai River valley winter wheat region	Modern Chinese cultivar	Cultivar	Cultivar
ABD_1028	CAAS	BU_NingChun_4	AABBDD	Triticum	aestivum	aestivum	Triticum aestivum L. subsp. aestivum	NA	CHN	NingXia	NA	Asia	East Asia	NA	NA	NA	NA	1981	Sonora 64/Hongtu	Northwestern spring wheat region	Modern Chinese cultivar	Cultivar	Cultivar
ABD_1029	CAAS	BU_ZhouMai_9	AABBDD	Triticum	aestivum	aestivum	Triticum aestivum L. subsp. aestivum	NA	CHN	HeNan	NA	Asia	East Asia	NA	NA	NA	NA	1992	Bainong 791/Yumai 2//Lumai 1/Yanshi 4	Yellow and Huai River valley winter wheat region	Modern Chinese cultivar	Cultivar	Cultivar
ABD_1030	CAAS	BU_YuMai_18	AABBDD	Triticum	aestivum	aestivum	Triticum aestivum L. subsp. aestivum	NA	CHN	HeNan	NA	Asia	East Asia	NA	NA	NA	NA	1990	Zhengzhou 761/Yanshi 4	Yellow and Huai River valley winter wheat region	Modern Chinese cultivar	Cultivar	Cultivar
ABD_1031	CAAS	BU_YuMai_41	AABBDD	Triticum	aestivum	aestivum	Triticum aestivum L. subsp. aestivum	NA	CHN	HeNan	NA	Asia	East Asia	NA	NA	NA	NA	1996	Variation of plant of Wen 2540	Yellow and Huai River valley winter wheat region	Modern Chinese cultivar	Cultivar	Cultivar
ABD_1032	CAAS	BU_MianYang_26	AABBDD	Triticum	aestivum	aestivum	Triticum aestivum L. subsp. aestivum	NA	CHN	SiChuan	NA	Asia	East Asia	NA	NA	NA	NA	1995	Mianyang 20/Chuanyu 9	Southwestern winter wheat region	Modern Chinese cultivar	Cultivar	Cultivar
ABD_1033	CAAS	BU_LuMai_15	AABBDD	Triticum	aestivum	aestivum	Triticum aestivum L. subsp. aestivum	NA	CHN	ShanDong	NA	Asia	East Asia	NA	NA	NA	NA	1990	(TAL Yangmai 1 B1/757318) F1//104-14	Yellow and Huai River valley winter wheat region	Modern Chinese cultivar	Cultivar	Cultivar
ABD_1034	CAAS	BU_GaoYou_503	AABBDD	Triticum	aestivum	aestivum	Triticum aestivum L. subsp. aestivum	NA	CHN	HeBei	NA	Asia	East Asia	NA	NA	NA	NA	1997	78506/84s504	Northern winter wheat region	Modern Chinese cultivar	Cultivar	Cultivar
ABD_1035	CAAS	BU_JiMai_38	AABBDD	Triticum	aestivum	aestivum	Triticum aestivum L. subsp. aestivum	NA	CHN	HeBei	NA	Asia	East Asia	NA	NA	NA	NA	1996	Zhi 4001/Shi 4212-10	Northern winter wheat region	Modern Chinese cultivar	Cultivar	Cultivar
ABD_1036	CAAS	BU_JiMai_19	AABBDD	Triticum	aestivum	aestivum	Triticum aestivum L. subsp. aestivum	NA	CHN	ShanDong	NA	Asia	East Asia	NA	NA	NA	NA	2001	Lumai 13/Linfen 5064	Yellow and Huai River valley winter wheat region	Modern Chinese cultivar	Cultivar	Cultivar
ABD_1037	CAAS	BU_ZhengMai_366	AABBDD	Triticum	aestivum	aestivum	Triticum aestivum L. subsp. aestivum	NA	CHN	HeNan	NA	Asia	East Asia	NA	NA	NA	NA	2005	Yumai 47/PH82-2-2	Yellow and Huai River valley winter wheat region	Modern Chinese cultivar	Cultivar	Cultivar
ABD_1038	CAAS	BU_HanDan_6172	AABBDD	Triticum	aestivum	aestivum	Triticum aestivum L. subsp. aestivum	NA	CHN	HeBei	NA	Asia	East Asia	NA	NA	NA	NA	2001	4032/Zhongyin 1	Northern winter wheat region	Modern Chinese cultivar	Cultivar	Cultivar
ABD_1039	CAAS	BU_ZhouMai_18	AABBDD	Triticum	aestivum	aestivum	Triticum aestivum L. subsp. aestivum	NA	CHN	HeNan	NA	Asia	East Asia	NA	NA	NA	NA	2004	Neixiang 185/Zhoumai 9	Yellow and Huai River valley winter wheat region	Modern Chinese cultivar	Cultivar	Cultivar
ABD_1040	CAAS	BU_JiMai_22	AABBDD	Triticum	aestivum	aestivum	Triticum aestivum L. subsp. aestivum	NA	CHN	ShanDong	NA	Asia	East Asia	NA	NA	NA	NA	2006	935024/935106	Yellow and Huai River valley winter wheat region	Modern Chinese cultivar	Cultivar	Cultivar
ABD_1041	CAAS	BU_Shi_4185	AABBDD	Triticum	aestivum	aestivum	Triticum aestivum L. subsp. aestivum	NA	CHN	HeBei	NA	Asia	East Asia	NA	NA	NA	NA	1997	Pyramiding of Zhi 8094, Baofeng 7228 and Shi 84-7120 through Tai	Northern winter wheat region	Modern Chinese cultivar	Cultivar	Cultivar
ABD_1042	CAAS	BU_ZhengMai_9023	AABBDD	Triticum	aestivum	aestivum	Triticum aestivum L. subsp. aestivum	NA	CHN	HeNan	NA	Asia	East Asia	NA	NA	NA	NA	2001	Xiaoyan 6/Xian 65//83 (2)3-3/84 (14) (43) F3/3/Shaan 213	Yellow and Huai River valley winter wheat region	Modern Chinese cultivar	Cultivar	Cultivar
ABD_1043	CAAS	BU_HuaiMai_20	AABBDD	Triticum	aestivum	aestivum	Triticum aestivum L. subsp. aestivum	NA	CHN	JiangSu	NA	Asia	East Asia	NA	NA	NA	NA	2002	Zhengzhou 891/Yan 1604	Low and middle Yangtze River valley winter wheat region	Modern Chinese cultivar	Cultivar	Cultivar
ABD_1044	CAAS	BU_HengGuan_35	AABBDD	Triticum	aestivum	aestivum	Triticum aestivum L. subsp. aestivum	NA	CHN	HeBei	NA	Asia	East Asia	NA	NA	NA	NA	2004	84 Guan 749/Heng 87-4263	Northern winter wheat region	Modern Chinese cultivar	Cultivar	Cultivar
ABD_1045	CAAS	BU_ZhouMai_22	AABBDD	Triticum	aestivum	aestivum	Triticum aestivum L. subsp. aestivum	NA	CHN	HeNan	NA	Asia	East Asia	NA	NA	NA	NA	2007	Zhoumai 12/Wenmai 6//Zhoumai 13	Yellow and Huai River valley winter wheat region	Modern Chinese cultivar	Cultivar	Cultivar
ABD_1046	CAAS	BU_BaiNong_AK_58	AABBDD	Triticum	aestivum	aestivum	Triticum aestivum L. subsp. aestivum	NA	CHN	HeNan	NA	Asia	East Asia	NA	NA	NA	NA	2005	Zhoumai 11//Wenmai 6/Zhengzhou 8960	Yellow and Huai River valley winter wheat region	Modern Chinese cultivar	Cultivar	Cultivar
ABD_1047	CAAS	BU_ZhouMai_16	AABBDD	Triticum	aestivum	aestivum	Triticum aestivum L. subsp. aestivum	NA	CHN	HeNan	NA	Asia	East Asia	NA	NA	NA	NA	2002	Zhoumai 9/Zhou 8425B	Yellow and Huai River valley winter wheat region	Modern Chinese cultivar	Cultivar	Cultivar
ABD_1048	CAAS	BU_XiNong_979	AABBDD	Triticum	aestivum	aestivum	Triticum aestivum L. subsp. aestivum	NA	CHN	ShaanXi	NA	Asia	East Asia	NA	NA	NA	NA	2005	Xinong 2611/(918/95 Xuan1) F1	Yellow and Huai River valley winter wheat region	Modern Chinese cultivar	Cultivar	Cultivar
ABD_1049	CAAS	BU_YanDa_1817	AABBDD	Triticum	aestivum	aestivum	Triticum aestivum L. subsp. aestivum	NA	CHN	BeiJing	NA	Asia	East Asia	116.407	39.9042	NA	NA	NA	NA	Northern winter wheat region	Chinese landrace	Landrace	Landrace
ABD_1050	CAAS	BU_WuYiMai	AABBDD	Triticum	aestivum	aestivum	Triticum aestivum L. subsp. aestivum	NA	CHN	SiChuan	NA	Asia	East Asia	NA	NA	NA	NA	1951	Chengduguangtou/Ardito//Faun/Quality	Southwestern winter wheat region	Modern Chinese cultivar	Cultivar	Cultivar
ABD_1051	CAAS	BU_JiangDongMen	AABBDD	Triticum	aestivum	aestivum	Triticum aestivum L. subsp. aestivum	NA	CHN	JiangSu	NA	Asia	East Asia	NA	NA	NA	NA	NA	NA	Low and middle Yangtze River valley winter wheat region	Chinese landrace	Landrace	Landrace
ABD_1052	CAAS	BU_Funo	AABBDD	Triticum	aestivum	aestivum	Triticum aestivum L. subsp. aestivum	NA	ITA	NA	NA	Europe	Southern Europe	NA	NA	NA	NA	1956	Duecentodieci/Damiano	NA	Introduced modern cultivar	Cultivar	Cultivar
ABD_1053	CAAS	BU_Mentana	AABBDD	Triticum	aestivum	aestivum	Triticum aestivum L. subsp. aestivum	NA	ITA	NA	NA	Europe	Southern Europe	NA	NA	NA	NA	1932	Rieti/Wilhelmina//Akagomughi	NA	Introduced modern cultivar	Cultivar	Cultivar
ABD_1054	CAAS	BU_EarlyPremium	AABBDD	Triticum	aestivum	aestivum	Triticum aestivum L. subsp. aestivum	NA	USA	NA	NA	North America	North America	NA	NA	NA	NA	1946	NA	NA	Introduced modern cultivar	Cultivar	Cultivar
ABD_1055	CAAS	BU_BiMa_4	AABBDD	Triticum	aestivum	aestivum	Triticum aestivum L. subsp. aestivum	NA	CHN	ShaanXi	NA	Asia	East Asia	NA	NA	NA	NA	1947	Mazhamai/Quality	Yellow and Huai River valley winter wheat region	Modern Chinese cultivar	Cultivar	Cultivar
ABD_1056	CAAS	BU_XiNong_6028	AABBDD	Triticum	aestivum	aestivum	Triticum aestivum L. subsp. aestivum	NA	CHN	ShaanXi	NA	Asia	East Asia	NA	NA	NA	NA	1951	Jingyang 60/Villa Glori	Yellow and Huai River valley winter wheat region	Modern Chinese cultivar	Cultivar	Cultivar
ABD_1057	CAAS	BU_YouZiMai	AABBDD	Triticum	aestivum	aestivum	Triticum aestivum L. subsp. aestivum	NA	CHN	HeNan	NA	Asia	East Asia	NA	NA	NA	NA	NA	NA	Yellow and Huai River valley winter wheat region	Chinese landrace	Landrace	Landrace
ABD_1058	CAAS	BU_MaZhaMai	AABBDD	Triticum	aestivum	aestivum	Triticum aestivum L. subsp. aestivum	NA	CHN	ShaanXi	NA	Asia	East Asia	NA	NA	NA	NA	NA	NA	Yellow and Huai River valley winter wheat region	Chinese landrace	Landrace	Landrace
ABD_1059	CAAS	BU_ChengDuGuangTou	AABBDD	Triticum	aestivum	aestivum	Triticum aestivum L. subsp. aestivum	NA	CHN	SiChuan	NA	Asia	East Asia	NA	NA	NA	NA	NA	NA	Southwestern winter wheat region	Chinese landrace	Landrace	Landrace
ABD_1060	CAAS	BU_BeiJing_8	AABBDD	Triticum	aestivum	aestivum	Triticum aestivum L. subsp. aestivum	NA	CHN	BeiJing	NA	Asia	East Asia	116.407	39.9042	NA	NA	1962	Bima 4/Early Premium	Northern winter wheat region	Modern Chinese cultivar	Cultivar	Cultivar
ABD_1061	CAAS	BU_Orofen	AABBDD	Triticum	aestivum	aestivum	Triticum aestivum L. subsp. aestivum	NA	CHL	NA	NA	South America	South America	NA	NA	NA	NA	1959	Newthatch/Marroqui 588/Kenya C9908/Mentana/3/Frontana	NA	Introduced modern cultivar	Cultivar	Cultivar
ABD_1062	CAAS	BU_Abbondanza	AABBDD	Triticum	aestivum	aestivum	Triticum aestivum L. subsp. aestivum	NA	ITA	NA	NA	Europe	Southern Europe	NA	NA	NA	NA	1956	Autonomia/Fontarronco	NA	Introduced modern cultivar	Cultivar	Cultivar
ABD_1063	CAAS	BU_St_2422/464	AABBDD	Triticum	aestivum	aestivum	Triticum aestivum L. subsp. aestivum	NA	ITA	NA	NA	Europe	Southern Europe	NA	NA	NA	NA	1960s	Mara/San Pastore	NA	Introduced modern cultivar	Cultivar	Cultivar
ABD_1064	CAAS	BU_Lovrin_10	AABBDD	Triticum	aestivum	aestivum	Triticum aestivum L. subsp. aestivum	NA	ROM	NA	NA	Europe	Southeast Europe	NA	NA	NA	NA	1971	Abbondanza//Triumph/Wumang 1	NA	Introduced modern cultivar	Cultivar	Cultivar
ABD_1065	CAAS	BU_Fan_6	AABBDD	Triticum	aestivum	aestivum	Triticum aestivum L. subsp. aestivum	NA	CHN	SiChuan	NA	Asia	East Asia	NA	NA	NA	NA	1970s	Yibo 1828/Yindu 824/3/Sichuanwuyimai//Chengduguangtou/Zhongnong 483/4/Zhongnong 28B/Yibo 1828//Yindu 824//Funo	Southwestern winter wheat region	Modern Chinese cultivar	Cultivar	Cultivar
ABD_1066	CAAS	BU_Mexipak_66	AABBDD	Triticum	aestivum	aestivum	Triticum aestivum L. subsp. aestivum	NA	PAK	NA	NA	Asia	South Asia	NA	NA	NA	NA	1970s	Penjamo-62 Sib/Gabo55	NA	Introduced modern cultivar	Cultivar	Cultivar
ABD_1067	CAAS	BU_XiaoYan_6	AABBDD	Triticum	aestivum	aestivum	Triticum aestivum L. subsp. aestivum	NA	CHN	ShaanXi	NA	Asia	East Asia	NA	NA	NA	NA	1981	(St2422/464)/Xiaoyan 96	Yellow and Huai River valley winter wheat region	Modern Chinese cultivar	Cultivar	Cultivar
ABD_1068	CAAS	BU_AiMengNiu	AABBDD	Triticum	aestivum	aestivum	Triticum aestivum L. subsp. aestivum	NA	CHN	ShanDong	NA	Asia	East Asia	NA	NA	NA	NA	1983	Aifeng 3//Mengxian 201/Neuzucht	Yellow and Huai River valley winter wheat region	Modern Chinese cultivar	Cultivar	Cultivar
ABD_1069	CAAS	BU_Zhou_8425B	AABBDD	Triticum	aestivum	aestivum	Triticum aestivum L. subsp. aestivum	NA	CHN	HeNan	NA	Asia	East Asia	NA	NA	NA	NA	1988	Zhou 78A/Annong 7959	Yellow and Huai River valley winter wheat region	Modern Chinese cultivar	Cultivar	Cultivar
ABD_1070	CAAS	BU_Quality	AABBDD	Triticum	aestivum	aestivum	Triticum aestivum L. subsp. aestivum	NA	AUS	NA	NA	Oceania	Oceania	NA	NA	NA	NA	1923	(White Naples//Fife/White Naples)/(Fife/Eden)	NA	Introduced modern cultivar	Cultivar	Cultivar
ABD_1071	CAAS	BU_Rieti	AABBDD	Triticum	aestivum	aestivum	Triticum aestivum L. subsp. aestivum	NA	ITA	NA	NA	Europe	Southern Europe	NA	NA	NA	NA	NA	NA	NA	Introduced modern cultivar	Cultivar	Cultivar
ABD_1072	CAAS	BU_Wilhelmina	AABBDD	Triticum	aestivum	aestivum	Triticum aestivum L. subsp. aestivum	NA	NLD	NA	NA	Europe	Western Europe	NA	NA	NA	NA	NA	Spijk/Squarehead	NA	Introduced modern cultivar	Cultivar	Cultivar
ABD_1073	CAAS	BU_Akagomughi	AABBDD	Triticum	aestivum	aestivum	Triticum aestivum L. subsp. aestivum	NA	JPN	NA	NA	Asia	East Asia	NA	NA	NA	NA	NA	NA	NA	Introduced modern cultivar	Cultivar	Cultivar
ABD_1074	CAAS	BU_Chineses_Spring	AABBDD	Triticum	aestivum	aestivum	Triticum aestivum L. subsp. aestivum	NA	CHN	SiChuan	NA	Asia	East Asia	NA	NA	NA	NA	NA	NA	Southwestern winter wheat region	Chinese landrace	Landrace	Landrace
ABD_1075	CAAS	BU_FengDeCunMai_5	AABBDD	Triticum	aestivum	aestivum	Triticum aestivum L. subsp. aestivum	NA	CHN	HeNan	NA	Asia	East Asia	NA	NA	NA	NA	2014	Zhoumai 16/Zhengmai 366	Yellow and Huai River valley winter wheat region	Modern Chinese cultivar	Cultivar	Cultivar
ABD_1076	CAAS	BU_ChuanMai_42	AABBDD	Triticum	aestivum	aestivum	Triticum aestivum L. subsp. aestivum	NA	CHN	SiChuan	NA	Asia	East Asia	NA	NA	NA	NA	2003	SynCD768/SW3243//Chuan 6415	Southwestern winter wheat region	Modern Chinese cultivar	Cultivar	Cultivar
ABD_1077	CAAS	BU_GaoCheng_8901	AABBDD	Triticum	aestivum	aestivum	Triticum aestivum L. subsp. aestivum	NA	CHN	HeBei	NA	Asia	East Asia	NA	NA	NA	NA	1998	77546/Linzhangmai	Northern winter wheat region	Modern Chinese cultivar	Cultivar	Cultivar
ABD_1078	CAAS	BU_ShiLuan_02-1	AABBDD	Triticum	aestivum	aestivum	Triticum aestivum L. subsp. aestivum	NA	CHN	HeBei	NA	Asia	East Asia	NA	NA	NA	NA	2004	9411/9430	Northern winter wheat region	Modern Chinese cultivar	Cultivar	Cultivar
ABD_1079	CAAS	BU_ZhongMai_175	AABBDD	Triticum	aestivum	aestivum	Triticum aestivum L. subsp. aestivum	NA	CHN	BeiJing	NA	Asia	East Asia	116.407	39.9042	NA	NA	2007	BPM27/Jing 411	Northern winter wheat region	Modern Chinese cultivar	Cultivar	Cultivar
ABD_1080	CAAS	BU_JinMai_47	AABBDD	Triticum	aestivum	aestivum	Triticum aestivum L. subsp. aestivum	NA	CHN	ShanXi	NA	Asia	East Asia	NA	NA	NA	NA	1995	12057//Han 522/K37-20	Northern winter wheat region	Modern Chinese cultivar	Cultivar	Cultivar
ABD_1081	CAAS	BU_ZhongYou_9507	AABBDD	Triticum	aestivum	aestivum	Triticum aestivum L. subsp. aestivum	NA	CHN	BeiJing	NA	Asia	East Asia	116.407	39.9042	NA	NA	1999	Selected from Zhongzuo 8131-1	Northern winter wheat region	Modern Chinese cultivar	Cultivar	Cultivar
ABD_1082	CAAS	BU_LiangXing_66	AABBDD	Triticum	aestivum	aestivum	Triticum aestivum L. subsp. aestivum	NA	CHN	ShanDong	NA	Asia	East Asia	NA	NA	NA	NA	2008	Ji 91102/Ji 935031	Yellow and Huai River valley winter wheat region	Modern Chinese cultivar	Cultivar	Cultivar
ABD_1083	CAAS	BU_LiangXing_99	AABBDD	Triticum	aestivum	aestivum	Triticum aestivum L. subsp. aestivum	NA	CHN	ShanDong	NA	Asia	East Asia	NA	NA	NA	NA	2004	Ji 91102/Lumai 14//PH85-16	Northern winter wheat region	Modern Chinese cultivar	Cultivar	Cultivar
ABD_1084	CAAS	BU_SuMai_3	AABBDD	Triticum	aestivum	aestivum	Triticum aestivum L. subsp. aestivum	NA	CHN	JiangSu	NA	Asia	East Asia	NA	NA	NA	NA	1974	Funo/Taiwanxiaomai	Low and middle Yangtze River valley winter wheat region	Modern Chinese cultivar	Cultivar	Cultivar
ABD_1085	CAAS	BU_YanNong_21	AABBDD	Triticum	aestivum	aestivum	Triticum aestivum L. subsp. aestivum	NA	CHN	ShanDong	NA	Asia	East Asia	NA	NA	NA	NA	2002	Yan 1933/Shaan 82-29	Yellow and Huai River valley winter wheat region	Modern Chinese cultivar	Cultivar	Cultivar
ABD_1086	CAAS	BU_XinMai_26	AABBDD	Triticum	aestivum	aestivum	Triticum aestivum L. subsp. aestivum	NA	CHN	HeNan	NA	Asia	East Asia	NA	NA	NA	NA	2010	Xin 9408E1/Jinan 17	Yellow and Huai River valley winter wheat region	Modern Chinese cultivar	Cultivar	Cultivar
ABD_1087	CAAS	BU_BaiNong_201	AABBDD	Triticum	aestivum	aestivum	Triticum aestivum L. subsp. aestivum	NA	CHN	HeNan	NA	Asia	East Asia	NA	NA	NA	NA	2017	04 Zhong 36/Huayu 198	Yellow and Huai River valley winter wheat region	Modern Chinese cultivar	Cultivar	Cultivar
ABD_1088	CAAS	BU_BaiNong_4199	AABBDD	Triticum	aestivum	aestivum	Triticum aestivum L. subsp. aestivum	NA	CHN	HeNan	NA	Asia	East Asia	NA	NA	NA	NA	2017	Bainonggaoguang 3709F2/Aikang 58	Yellow and Huai River valley winter wheat region	Modern Chinese cultivar	Cultivar	Cultivar
ABD_1089	CAAS	BU_XuMai_856	AABBDD	Triticum	aestivum	aestivum	Triticum aestivum L. subsp. aestivum	NA	CHN	JiangSu	NA	Asia	East Asia	NA	NA	NA	NA	2004	Zhengzhou 8329/Xuzhou 86195-14-4-4-1	Low and middle Yangtze River valley winter wheat region	Modern Chinese cultivar	Cultivar	Cultivar
ABD_1090	CAAS	BU_XuMai_35	AABBDD	Triticum	aestivum	aestivum	Triticum aestivum L. subsp. aestivum	NA	CHN	JiangSu	NA	Asia	East Asia	NA	NA	NA	NA	2015	Xinmai 93119/Zhoumai 16	Low and middle Yangtze River valley winter wheat region	Modern Chinese cultivar	Cultivar	Cultivar
ABD_1091	CAAS	BU_YanZhan_4110	AABBDD	Triticum	aestivum	aestivum	Triticum aestivum L. subsp. aestivum	NA	CHN	HeNan	NA	Asia	East Asia	NA	NA	NA	NA	2003	[(C39/Xibei 78 (6)9-2)/(FR81-3/Aizao 781-4)]/Aizao 781-4	Yellow and Huai River valley winter wheat region	Modern Chinese cultivar	Cultivar	Cultivar
ABD_1092	CAAS	BU_LunXuan_987	AABBDD	Triticum	aestivum	aestivum	Triticum aestivum L. subsp. aestivum	NA	CHN	BeiJing	NA	Asia	East Asia	116.407	39.9042	NA	NA	2003	Selected by recurrent selection and pedigree selection	Northern winter wheat region	Modern Chinese cultivar	Cultivar	Cultivar
ABD_1093	CAAS	BU_XiaoYan_22	AABBDD	Triticum	aestivum	aestivum	Triticum aestivum L. subsp. aestivum	NA	CHN	ShaanXi	NA	Asia	East Asia	NA	NA	NA	NA	1998	(Xiaoyan 6/775-1)/Xiaoyan 107	Yellow and Huai River valley winter wheat region	Modern Chinese cultivar	Cultivar	Cultivar
ABD_1094	CAAS	BU_ShiJiaZhuang_8	AABBDD	Triticum	aestivum	aestivum	Triticum aestivum L. subsp. aestivum	NA	CHN	HeBei	NA	Asia	East Asia	NA	NA	NA	NA	2001	Shi 91-5065/Shi 9306 (Jimai 38)	Northern winter wheat region	Modern Chinese cultivar	Cultivar	Cultivar
ABD_1095	CAAS	BU_LaoGaiDaQingMang	AABBDD	Triticum	aestivum	aestivum	Triticum aestivum L. subsp. aestivum	NA	CHN	HeiLongJiang	NA	Asia	East Asia	NA	NA	NA	NA	NA	NA	Northeastern spring wheat region	Chinese landrace	Landrace	Landrace
ABD_1096	CAAS	BU_QiangWeiMai	AABBDD	Triticum	aestivum	aestivum	Triticum aestivum L. subsp. aestivum	NA	CHN	FuJian	NA	Asia	East Asia	NA	NA	NA	NA	NA	NA	Southern winter wheat region	Chinese landrace	Landrace	Landrace
ABD_1097	CAAS	BU_GaTuo	AABBDD	Triticum	aestivum	aestivum	Triticum aestivum L. subsp. aestivum	NA	CHN	Tibet	NA	Asia	East Asia	NA	NA	NA	NA	NA	NA	Qinghai-Tibet spring-winter wheat region	Chinese landrace	OtherHexaploids	OtherHexaploids
ABD_1098	CAAS	BU_BaiShanMai	AABBDD	Triticum	aestivum	aestivum	Triticum aestivum L. subsp. aestivum	NA	CHN	ShanXi	NA	Asia	East Asia	NA	NA	NA	NA	NA	NA	Yellow and Huai River valley winter wheat region	Chinese landrace	Landrace	Landrace
ABD_1099	CAAS	BU_YouZiTou	AABBDD	Triticum	aestivum	aestivum	Triticum aestivum L. subsp. aestivum	NA	CHN	HeNan	NA	Asia	East Asia	NA	NA	NA	NA	NA	NA	Yellow and Huai River valley winter wheat region	Chinese landrace	Landrace	Landrace
ABD_1100	CAAS	BU_HeZhouDaMai	AABBDD	Triticum	aestivum	aestivum	Triticum aestivum L. subsp. aestivum	NA	CHN	GanSu	NA	Asia	East Asia	NA	NA	NA	NA	NA	NA	Northwestern spring wheat region	Chinese landrace	Landrace	Landrace
ABD_1101	CAAS	BU_GuangTouBaiShenMai	AABBDD	Triticum	aestivum	aestivum	Triticum aestivum L. subsp. aestivum	NA	CHN	HeNan	NA	Asia	East Asia	NA	NA	NA	NA	NA	NA	Yellow and Huai River valley winter wheat region	Chinese landrace	Landrace	Landrace
ABD_1102	CAAS	BU_ChanBuZhi	AABBDD	Triticum	aestivum	aestivum	Triticum aestivum L. subsp. aestivum	NA	CHN	AnHui	NA	Asia	East Asia	NA	NA	NA	NA	NA	NA	Low and middle Yangtze River valley winter wheat region	Chinese landrace	Landrace	Landrace
ABD_1103	CAAS	BU_ZaoXiaoMai	AABBDD	Triticum	aestivum	aestivum	Triticum aestivum L. subsp. aestivum	NA	CHN	ZheJiang	NA	Asia	East Asia	NA	NA	NA	NA	NA	NA	Low and middle Yangtze River valley winter wheat region	Chinese landrace	Landrace	Landrace
ABD_1104	CAAS	BU_PaoZiMai	AABBDD	Triticum	aestivum	aestivum	Triticum aestivum L. subsp. aestivum	NA	CHN	JiangXi	NA	Asia	East Asia	NA	NA	NA	NA	NA	NA	Low and middle Yangtze River valley winter wheat region	Chinese landrace	Landrace	Landrace
ABD_1105	CAAS	BU_SanYueHuang	AABBDD	Triticum	aestivum	aestivum	Triticum aestivum L. subsp. aestivum	NA	CHN	HeNan	NA	Asia	East Asia	NA	NA	NA	NA	NA	NA	Yellow and Huai River valley winter wheat region	Chinese landrace	Landrace	Landrace
ABD_1106	CAAS	BU_ZiJieHong	AABBDD	Triticum	aestivum	aestivum	Triticum aestivum L. subsp. aestivum	NA	CHN	ShanDong	NA	Asia	East Asia	NA	NA	NA	NA	NA	NA	Yellow and Huai River valley winter wheat region	Chinese landrace	Landrace	Landrace
ABD_1107	CAAS	BU_GaLaoHan	AABBDD	Triticum	aestivum	aestivum	Triticum aestivum L. subsp. aestivum	NA	CHN	QingHai	NA	Asia	East Asia	NA	NA	NA	NA	NA	NA	Northwestern spring wheat region	Chinese landrace	Landrace	Landrace
ABD_1108	CAAS	BU_HuoLiYan	AABBDD	Triticum	aestivum	aestivum	Triticum aestivum L. subsp. aestivum	NA	CHN	GanSu	NA	Asia	East Asia	NA	NA	NA	NA	NA	NA	Northwestern spring wheat region	Chinese landrace	Landrace	Landrace
ABD_1109	CAAS	BU_BaiMaZha	AABBDD	Triticum	aestivum	aestivum	Triticum aestivum L. subsp. aestivum	NA	CHN	NingXia	NA	Asia	East Asia	NA	NA	NA	NA	NA	NA	Northwestern spring wheat region	Chinese landrace	Landrace	Landrace
ABD_1110	CAAS	BU_BaiHuaMai	AABBDD	Triticum	aestivum	aestivum	Triticum aestivum L. subsp. aestivum	NA	CHN	GuiZhou	NA	Asia	East Asia	NA	NA	NA	NA	NA	NA	Southwestern winter wheat region	Chinese landrace	Landrace	Landrace
ABD_1111	CAAS	BU_ZhuShiMai	AABBDD	Triticum	aestivum	aestivum	Triticum aestivum L. subsp. aestivum	NA	CHN	YunNan	NA	Asia	East Asia	NA	NA	NA	NA	NA	NA	Southwestern winter wheat region	Chinese landrace	Landrace	Landrace
ABD_1112	CAAS	BU_YueJin_5	AABBDD	Triticum	aestivum	aestivum	Triticum aestivum L. subsp. aestivum	NA	CHN	ShanDong	NA	Asia	East Asia	NA	NA	NA	NA	1954	NA	Yellow and Huai River valley winter wheat region	Modern Chinese cultivar	Cultivar	Cultivar
ABD_1113	CAAS	BU_JiNing_3	AABBDD	Triticum	aestivum	aestivum	Triticum aestivum L. subsp. aestivum	NA	CHN	ShanDong	NA	Asia	East Asia	NA	NA	NA	NA	1969	Jinan 2/A 2	Yellow and Huai River valley winter wheat region	Modern Chinese cultivar	Cultivar	Cultivar
ABD_1114	CAAS	BU_YanShi_4	AABBDD	Triticum	aestivum	aestivum	Triticum aestivum L. subsp. aestivum	NA	CHN	HeNan	NA	Asia	East Asia	NA	NA	NA	NA	1976	(St2422/464)/Zhengzhou 17//6609 F2	Yellow and Huai River valley winter wheat region	Modern Chinese cultivar	Cultivar	Cultivar
ABD_1115	CAAS	BU_YuMai_47	AABBDD	Triticum	aestivum	aestivum	Triticum aestivum L. subsp. aestivum	NA	CHN	HeNan	NA	Asia	East Asia	NA	NA	NA	NA	1997	Yumai 2/Baiquan 3199	Yellow and Huai River valley winter wheat region	Modern Chinese cultivar	Cultivar	Cultivar
ABD_1116	CAAS	BU_XiNong_65	AABBDD	Triticum	aestivum	aestivum	Triticum aestivum L. subsp. aestivum	NA	CHN	ShaanXi	NA	Asia	East Asia	NA	NA	NA	NA	1980s	NA	Yellow and Huai River valley winter wheat region	Modern Chinese cultivar	Cultivar	Cultivar
ABD_1117	CAAS	BU_JinMai_10	AABBDD	Triticum	aestivum	aestivum	Triticum aestivum L. subsp. aestivum	NA	CHN	ShanXi	NA	Asia	East Asia	NA	NA	NA	NA	1970	Shijiazhuan 54/Abbondanza	Northern winter wheat region	Modern Chinese cultivar	Cultivar	Cultivar
ABD_1118	CAAS	BU_ShaAn_213	AABBDD	Triticum	aestivum	aestivum	Triticum aestivum L. subsp. aestivum	NA	CHN	ShaanXi	NA	Asia	East Asia	NA	NA	NA	NA	1990s	NA	Yellow and Huai River valley winter wheat region	Modern Chinese cultivar	Cultivar	Cultivar
ABD_1119	CAAS	BU_Autonomia	AABBDD	Triticum	aestivum	aestivum	Triticum aestivum L. subsp. aestivum	NA	ITA	NA	NA	Europe	Southern Europe	NA	NA	NA	NA	NA	Frassineto 405/Mentana	NA	Introduced modern cultivar	Cultivar	Cultivar
ABD_1120	CAAS	BU_PH_82-2-2	AABBDD	Triticum	aestivum	aestivum	Triticum aestivum L. subsp. aestivum	NA	CHN	ShanDong	NA	Asia	East Asia	NA	NA	NA	NA	1991	Co 60 radiation of RO [(Elytrigia elongata (Host) Nevski./Triticum aestivuml.)]F_3	Yellow and Huai River valley winter wheat region	Modern Chinese cultivar	Cultivar	Cultivar
ABD_1121	CAAS	BU_XiNong_881	AABBDD	Triticum	aestivum	aestivum	Triticum aestivum L. subsp. aestivum	NA	CHN	ShaanXi	NA	Asia	East Asia	NA	NA	NA	NA	1995	Xiaoyan 6/Xinong 65//83(2)3-3/84(14)43	Yellow and Huai River valley winter wheat region	Modern Chinese cultivar	Cultivar	Cultivar
ABD_1122	CAAS	BU_XiaoYan_96	AABBDD	Triticum	aestivum	aestivum	Triticum aestivum L. subsp. aestivum	NA	CHN	ShaanXi	NA	Asia	East Asia	NA	NA	NA	NA	1970s	Fengchan 1/65-43	Yellow and Huai River valley winter wheat region	Modern Chinese cultivar	Cultivar	Cultivar
ABD_1123	CAAS	BU_VillaGlori	AABBDD	Triticum	aestivum	aestivum	Triticum aestivum L. subsp. aestivum	NA	ITA	NA	NA	Europe	Southern Europe	NA	NA	NA	NA	1938	Riete/Wilhelmina/Akagomughi	NA	Introduced modern cultivar	Cultivar	Cultivar
ABD_1124	CAAS	BU_AiFeng_3	AABBDD	Triticum	aestivum	aestivum	Triticum aestivum L. subsp. aestivum	NA	CHN	ShaanXi	NA	Asia	East Asia	NA	NA	NA	NA	1971	Xiannong 39/58(18)2/Fengchan 3	Yellow and Huai River valley winter wheat region	Modern Chinese cultivar	Cultivar	Cultivar
ABD_1125	CAAS	BU_BaiNong_791	AABBDD	Triticum	aestivum	aestivum	Triticum aestivum L. subsp. aestivum	NA	CHN	HeNan	NA	Asia	East Asia	NA	NA	NA	NA	1987	NA	Yellow and Huai River valley winter wheat region	Modern Chinese cultivar	Cultivar	Cultivar
ABD_1126	CAAS	BU_SanPastore	AABBDD	Triticum	aestivum	aestivum	Triticum aestivum L. subsp. aestivum	NA	ITA	NA	NA	Europe	Southern Europe	NA	NA	NA	NA	NA	Ballila/Villa Glori	NA	Introduced modern cultivar	Cultivar	Cultivar
ABD_1127	CAAS	BU_Fontarronco	AABBDD	Triticum	aestivum	aestivum	Triticum aestivum L. subsp. aestivum	NA	ITA	NA	NA	Europe	Southern Europe	NA	NA	NA	NA	NA	Santa Maria/Villa Glori	NA	Introduced modern cultivar	Cultivar	Cultivar
ABD_1128	CAAS	BU_MengXian_201	AABBDD	Triticum	aestivum	aestivum	Triticum aestivum L. subsp. aestivum	NA	CHN	HeNan	NA	Asia	East Asia	NA	NA	NA	NA	1970s	Yuejin 5/Abbondanza	Yellow and Huai River valley winter wheat region	Modern Chinese cultivar	Cultivar	Cultivar
ABD_1129	CAAS	BU_Neuzucht	AABBDD	Triticum	aestivum	aestivum	Triticum aestivum L. subsp. aestivum	NA	DEU	NA	NA	Europe	Central Europe	NA	NA	NA	NA	NA	NA	NA	Introduced modern cultivar	Cultivar	Cultivar
ABD_1130	VMap1.1	TWA01	AABBDD	Triticum	aestivum	spelta	Triticum aestivum L. subsp. Spelta (L.) Thell.	NA	AFG	NA	NA	Asia	Western Asia	62.3833	34.35	NA	NA	NA	NA	NA	spelt	OtherHexaploids	OtherHexaploids
ABD_1131	VMap1.1	TWA02	AABBDD	Triticum	aestivum	spelta	Triticum aestivum L. subsp. Spelta (L.) Thell.	NA	AFG	NA	NA	Asia	Western Asia	66.3167	34.5167	NA	NA	NA	NA	NA	spelt	OtherHexaploids	OtherHexaploids
ABD_1132	VMap1.1	TWA03	AABBDD	Triticum	aestivum	spelta	Triticum aestivum L. subsp. Spelta (L.) Thell.	NA	IRN	NA	NA	Asia	Western Asia	NA	NA	NA	NA	NA	NA	NA	spelt	OtherHexaploids	OtherHexaploids
ABD_1133	VMap1.1	TWA04	AABBDD	Triticum	aestivum	spelta	Triticum aestivum L. subsp. Spelta (L.) Thell.	NA	IRN	NA	NA	Asia	Western Asia	NA	NA	NA	NA	NA	NA	NA	spelt	OtherHexaploids	OtherHexaploids
ABD_1134	VMap1.1	TWA05	AABBDD	Triticum	aestivum	spelta	Triticum aestivum L. subsp. Spelta (L.) Thell.	NA	AFG	NA	NA	Asia	Western Asia	64.0167	34.25	NA	NA	NA	NA	NA	spelt	spelta	OtherHexaploids
ABD_1135	VMap1.1	TWA06	AABBDD	Triticum	aestivum	spelta	Triticum aestivum L. subsp. Spelta (L.) Thell.	NA	SRB	NA	NA	Europe	Southeast Europe	NA	NA	NA	NA	NA	NA	NA	spelt	spelta	OtherHexaploids
ABD_1136	VMap1.1	TWA07	AABBDD	Triticum	aestivum	spelta	Triticum aestivum L. subsp. Spelta (L.) Thell.	NA	RUS	NA	NA	Europe	Eastern Europe	NA	NA	NA	NA	NA	NA	NA	spelt	spelta	OtherHexaploids
ABD_1137	VMap1.1	TWA08	AABBDD	Triticum	aestivum	spelta	Triticum aestivum L. subsp. Spelta (L.) Thell.	NA	IRN	NA	NA	Asia	Western Asia	50.85	31.5333	NA	NA	NA	NA	NA	spelt	OtherHexaploids	OtherHexaploids
ABD_1138	VMap1.1	TWA09	AABBDD	Triticum	aestivum	spelta	Triticum aestivum L. subsp. Spelta (L.) Thell.	NA	USA	NA	NA	North America	North America	-119	37	NA	NA	NA	NA	NA	spelt	spelta	OtherHexaploids
ABD_1139	VMap1.1	TWA10	AABBDD	Triticum	aestivum	spelta	Triticum aestivum L. subsp. Spelta (L.) Thell.	NA	USA	NA	NA	North America	North America	-80	37	NA	NA	NA	NA	NA	spelt	spelta	OtherHexaploids
ABD_1140	VMap1.1	TWS02	AABBDD	Triticum	aestivum	NA	Synthetic hexaploid	NA	NA	NA	NA	NA	NA	NA	NA	NA	NA	NA	NA	NA	Synthetic	OtherHexaploids	OtherHexaploids
ABD_1141	VMap1.1	TWS03	AABBDD	Triticum	aestivum	NA	Synthetic hexaploid	NA	NA	NA	NA	NA	NA	NA	NA	NA	NA	NA	NA	NA	Synthetic	OtherHexaploids	OtherHexaploids
ABD_1142	VMap1.1	CS_8X	AABBDD	Triticum	aestivum	aestivum	Triticum aestivum L. subsp. aestivum	NA	CHN	SiChuan	NA	Asia	East Asia	NA	NA	NA	NA	NA	NA	NA	CS	Landrace	Landrace
ABD_1143	VMap1.1	CS_3X	AABBDD	Triticum	aestivum	aestivum	Triticum aestivum L. subsp. aestivum	NA	CHN	SiChuan	NA	Asia	East Asia	NA	NA	NA	NA	NA	NA	NA	CS	Landrace	Landrace
D_001	VMap1.0	IG132581	DD	Aegilops	tauschii	strangulata	Aegilops tauschii Coss.	International Centre for Agricultural Research in Dry Areas - Syria	AZE	NA	NA	Asia	Western Asia	48.3347	38.9719	950	NA	NA	NA	NA	Wild	strangulata	Strangulata
D_002	VMap1.0	PI603227	DD	Aegilops	tauschii	strangulata	Aegilops tauschii Coss.	National Small Grains Germplasm Research Facility, USDA-ARS - United States	IRN	NA	NA	Asia	Western Asia	54.4833	36.8667	62	NA	NA	NA	NA	Wild	strangulata	Strangulata
D_003	VMap1.0	PI560237	DD	Aegilops	tauschii	strangulata	Aegilops tauschii Coss.	National Small Grains Germplasm Research Facility, USDA-ARS - United States	AZE	NA	NA	Asia	Western Asia	47.1667	41.2	595	NA	NA	NA	NA	Wild	strangulata	Strangulata
D_004	VMap1.0	PI560755	DD	Aegilops	tauschii	strangulata	Aegilops tauschii Coss.	National Small Grains Germplasm Research Facility, USDA-ARS - United States	TUR	NA	NA	Asia	Western Asia	44.45	37.3833	1440	NA	NA	NA	NA	Wild	strangulata	Strangulata
D_005	VMap1.0	IG132685	DD	Aegilops	tauschii	strangulata	Aegilops tauschii Coss.	International Centre for Agricultural Research in Dry Areas - Syria	AZE	NA	NA	Asia	Western Asia	47.4067	40.9167	400	NA	NA	NA	NA	Wild	strangulata	Strangulata
D_006	VMap1.0	PI603234	DD	Aegilops	tauschii	strangulata	Aegilops tauschii Coss.	National Small Grains Germplasm Research Facility, USDA-ARS - United States	AZE	NA	NA	Asia	Western Asia	47.8333	40.9833	600	NA	NA	NA	NA	Wild	strangulata	Strangulata
D_007	VMap1.0	PI431600	DD	Aegilops	tauschii	strangulata	Aegilops tauschii Coss.	National Small Grains Germplasm Research Facility, USDA-ARS - United States	RUS	NA	NA	Europe	Eastern Europe	47	43	0	NA	NA	NA	NA	Wild	strangulata	Strangulata
D_008	VMap1.0	PI486266	DD	Aegilops	tauschii	strangulata	Aegilops tauschii Coss.	National Small Grains Germplasm Research Facility, USDA-ARS - United States	TUR	NA	NA	Asia	Western Asia	44.6167	37.2	1700	NA	NA	NA	NA	Wild	strangulata	Strangulata
D_009	VMap1.0	IG46623	DD	Aegilops	tauschii	strangulata	Aegilops tauschii Coss.	International Centre for Agricultural Research in Dry Areas - Syria	SYR	NA	NA	Asia	Western Asia	40.1475	36.7189	340	NA	NA	NA	NA	Wild	strangulata	Strangulata
D_010	Novel data for this study	TA1645	DD	Aegilops	tauschii	strangulata	Aegilops tauschii f. strangulata	Wheat Genetics Resource Center	IRN	NA	NA	Asia	Western Asia	52.9665	36.5218	40	NA	NA	NA	NA	Wild	strangulata	Strangulata
D_011	Novel data for this study	TA2377	DD	Aegilops	tauschii	strangulata	Aegilops tauschii Coss.	National Small Grains Germplasm Research Facility, USDA-ARS - United States	IRN	NA	NA	Asia	Western Asia	53.5833	36.6667	400	NA	NA	NA	NA	Wild	strangulata	Strangulata
D_012	Novel data for this study	TA2449	DD	Aegilops	tauschii	strangulata	Aegilops tauschii f. strangulata	Wheat Genetics Resource Center	IRN	NA	NA	Asia	Western Asia	53.4756	36.6924	8	NA	NA	NA	NA	Wild	strangulata	Strangulata
D_013	Novel data for this study	TA2450	DD	Aegilops	tauschii	strangulata	Aegilops tauschii f. strangulata	Wheat Genetics Resource Center	IRN	NA	NA	Asia	Western Asia	53.4756	36.6924	8	NA	NA	NA	NA	Wild	strangulata	Strangulata
D_014	Novel data for this study	TA2452	DD	Aegilops	tauschii	strangulata	Aegilops tauschii f. strangulata	Wheat Genetics Resource Center	IRN	NA	NA	Asia	Western Asia	54.3428	36.8398	80	NA	NA	NA	NA	Wild	strangulata	Strangulata
D_015	Novel data for this study	TA2453	DD	Aegilops	tauschii	strangulata	Aegilops tauschii f. strangulata	Wheat Genetics Resource Center	IRN	NA	NA	Asia	Western Asia	54.9567	36.9669	78	NA	NA	NA	NA	Wild	strangulata	Strangulata
D_016	Novel data for this study	TA2454	DD	Aegilops	tauschii	strangulata	Aegilops tauschii f. strangulata	Wheat Genetics Resource Center	IRN	NA	NA	Asia	Western Asia	54.8849	36.9186	145	NA	NA	NA	NA	Wild	strangulata	Strangulata
D_017	Novel data for this study	TA2455	DD	Aegilops	tauschii	strangulata	Aegilops tauschii f. strangulata	Wheat Genetics Resource Center	IRN	NA	NA	Asia	Western Asia	54.8849	36.9186	145	NA	NA	NA	NA	Wild	strangulata	Strangulata
D_018	Novel data for this study	TA2456	DD	Aegilops	tauschii	strangulata	Aegilops tauschii f. strangulata	Wheat Genetics Resource Center	IRN	NA	NA	Asia	Western Asia	55.1237	37.0611	120	NA	NA	NA	NA	Wild	strangulata	Strangulata
D_019	Novel data for this study	TA2463	DD	Aegilops	tauschii	strangulata	Aegilops tauschii f. strangulata	Wheat Genetics Resource Center	IRN	NA	NA	Asia	Western Asia	53.4217	36.6833	8	NA	NA	NA	NA	Wild	strangulata	Strangulata
D_020	Novel data for this study	TA2464	DD	Aegilops	tauschii	strangulata	Aegilops tauschii f. strangulata	Wheat Genetics Resource Center	IRN	NA	NA	Asia	Western Asia	53.5364	36.6949	10	NA	NA	NA	NA	Wild	strangulata	Strangulata
D_021	Novel data for this study	TA2468	DD	Aegilops	tauschii	strangulata	Aegilops tauschii f. strangulata	Wheat Genetics Resource Center	IRN	NA	NA	Asia	Western Asia	52.0906	36.5902	-20	NA	NA	NA	NA	Wild	strangulata	Strangulata
D_022	Novel data for this study	TA2470	DD	Aegilops	tauschii	strangulata	Aegilops tauschii f. strangulata	Wheat Genetics Resource Center	IRN	NA	NA	Asia	Western Asia	52.0906	36.5902	-20	NA	NA	NA	NA	Wild	strangulata	Strangulata
D_023	Novel data for this study	AE1211	DD	Aegilops	tauschii	strangulata	Aegilops tauschii Coss. subsp. strangulata (Eig) Tzvelev	Genebank, Leibniz Institute of Plant Genetics and Crop Plant Research - Germany	ARM	NA	NA	Asia	Western Asia	NA	NA	NA	NA	NA	NA	NA	Wild	strangulata	Strangulata
D_024	Novel data for this study	AE1600	DD	Aegilops	tauschii	strangulata	Aegilops tauschii Coss. subsp. strangulata (Eig) Tzvelev	Genebank, Leibniz Institute of Plant Genetics and Crop Plant Research - Germany	IRN	NA	NA	Asia	Western Asia	54.9167	36.6167	90	NA	NA	NA	NA	Wild	strangulata	Strangulata
D_025	Novel data for this study	AE1602	DD	Aegilops	tauschii	strangulata	Aegilops tauschii Coss. subsp. strangulata (Eig) Tzvelev	Genebank, Leibniz Institute of Plant Genetics and Crop Plant Research - Germany	IRN	NA	NA	Asia	Western Asia	54.9167	36.6167	90	NA	NA	NA	NA	Wild	strangulata	Strangulata
D_026	Novel data for this study	AE1603	DD	Aegilops	tauschii	strangulata	Aegilops tauschii Coss. subsp. strangulata (Eig) Tzvelev	Genebank, Leibniz Institute of Plant Genetics and Crop Plant Research - Germany	IRN	NA	NA	Asia	Western Asia	52.8833	36.6167	40	NA	NA	NA	NA	Wild	strangulata	Strangulata
D_027	Novel data for this study	AE1605	DD	Aegilops	tauschii	strangulata	Aegilops tauschii Coss. subsp. strangulata (Eig) Tzvelev	Genebank, Leibniz Institute of Plant Genetics and Crop Plant Research - Germany	NA	NA	NA	NA	NA	NA	NA	NA	NA	NA	NA	NA	Wild	strangulata	Strangulata
D_028	Novel data for this study	AE426	DD	Aegilops	tauschii	strangulata	Aegilops tauschii Coss. subsp. strangulata (Eig) Tzvelev	Genebank, Leibniz Institute of Plant Genetics and Crop Plant Research - Germany	USA	NA	NA	North America	North America	NA	NA	NA	NA	NA	NA	NA	Wild	strangulata	Strangulata
D_029	Novel data for this study	AE429	DD	Aegilops	tauschii	strangulata	Aegilops tauschii Coss. subsp. strangulata (Eig) Tzvelev	Genebank, Leibniz Institute of Plant Genetics and Crop Plant Research - Germany	USA	NA	NA	North America	North America	NA	NA	NA	NA	NA	NA	NA	Wild	strangulata	Strangulata
D_030	Novel data for this study	AE434	DD	Aegilops	tauschii	strangulata	Aegilops tauschii Coss. subsp. strangulata (Eig) Tzvelev	Genebank, Leibniz Institute of Plant Genetics and Crop Plant Research - Germany	NA	NA	NA	NA	NA	NA	NA	NA	NA	NA	NA	NA	Wild	strangulata	Strangulata
D_031	Novel data for this study	AE525	DD	Aegilops	tauschii	strangulata	Aegilops tauschii Coss. subsp. strangulata (Eig) Tzvelev	Genebank, Leibniz Institute of Plant Genetics and Crop Plant Research - Germany	IRN	NA	NA	Asia	Western Asia	52.8833	36.6167	40	NA	NA	NA	NA	Wild	strangulata	Strangulata
D_032	Novel data for this study	AE692	DD	Aegilops	tauschii	strangulata	Aegilops tauschii Coss. subsp. strangulata (Eig) Tzvelev	Genebank, Leibniz Institute of Plant Genetics and Crop Plant Research - Germany	SUN	NA	NA	Europe	Eastern Europe	NA	NA	NA	NA	NA	NA	NA	Wild	strangulata	Strangulata
D_033	NWAFU	A2	DD	Aegilops	tauschii	strangulata	Aegilops tauschii Coss. subsp. strangulata (Eig) Tzvelev	NA	IRN	NA	NA	Asia	Western Asia	NA	NA	NA	NA	NA	NA	NA	Ae. tauschii	strangulata	Strangulata
D_034	NWAFU	A3	DD	Aegilops	tauschii	strangulata	Aegilops tauschii Coss. subsp. strangulata (Eig) Tzvelev	NA	IRN	NA	NA	Asia	Western Asia	NA	NA	NA	NA	NA	NA	NA	Ae. tauschii	strangulata	Strangulata
D_035	NWAFU	A4	DD	Aegilops	tauschii	strangulata	Aegilops tauschii Coss. subsp. strangulata (Eig) Tzvelev	NA	IRN	NA	NA	Asia	Western Asia	NA	NA	NA	NA	NA	NA	NA	Ae. tauschii	strangulata	Strangulata
D_036	NWAFU	A5	DD	Aegilops	tauschii	strangulata	Aegilops tauschii Coss. subsp. strangulata (Eig) Tzvelev	NA	IRN	NA	NA	Asia	Western Asia	NA	NA	NA	NA	NA	NA	NA	Ae. tauschii	strangulata	Strangulata
*DataSource
VMap 1.0: https://doi.org/10.1038/s41588-020-00722-w
VMap 1.1.: https://www.biorxiv.org/content/10.1101/2022.04.07.487499v1
CAAS: ﻿https://doi.org/10.1016/j.molp.2020.09.001
CAU: ﻿https://doi.org/10.1038/s41467-020-18738-5
JiaoLab: https://doi.org/10.1038/s41588-020-00722-w & https://www.biorxiv.org/content/10.1101/519587v1
NWAFU: ﻿https://doi.org/10.1186/s13059-019-1744-x
SDAU: https://doi.org/10.1073/pnas.1920415117
**GermplasmBank and naming rules
KU: the National BioResource Project (NBRP)/KOMUGI
TRI: Genebank Gatersleben of Leibniz Institute of Plant Genetics and Crop Plant Research (IPK)
PI, CItr: National Small Grains Collection (NSGC)
IG: International Centre for Agricultural Research in Dry Areas-Syria (ICARDA)
XM: Chinese Crop Germplasm Resources Information System (CGRIS)
***OrgCty: Use ISO code to repersent the country and region.

### Sheet: TableS2
Table S2. Summary of data source in VMap 2.0.
DataSource	AABBDD	AABB	DD	Total	AverageCoverage	PublicationWebsite	SequencingPlatform	PE (bp)	InsertSize (bp)
Newly resequencing in this project	200	80	26	306	10	NA	BGISEQ500	100	350
VMap1.0, VMap1.1	186	125	9	320	6	doi.org/10.1038/s41588-020-00722-w; doi.org/10.1038/s41477-023-01367-3	NovaSeq 6000, Illumina HiSeq X, BGISEQ500	150, 100	350
NWAFU	61	25	4	90	8	doi.org/10.1186/s13059-019-1744-x	Illumina HiSeq X Ten	150	500
Ref CS from IWGSC	2	0	0	2	34	doi: 10.1126/science.aar7191	Illumina HiSeq 2500	150	400
CAAS	138	0	0	138	18	doi.org/10.1016/j.molp.2020.09.001	Illumina NovaSeq	150	350
CAU	244	0	0	244	6	doi.org/10.1038/s41467-020-18738-5	Illumina HiSeq 2500	150	300
SDAU	0	25	0	25	13	doi.org/10.1073/pnas.1920415117	Illumina HiSeq X ten	150	350
	831	255	39	1125
NWAFU: Northwest Agriculture and Forestry University
CAAS: Institute of Crop Science, Chinese Academy of Agricultural Sciences
CAU: China Agricultural University
SDAU: Shandong Agricultural University
IWGSC: The International Wheat Genome Sequencing Consortium,CS from reference genome(SRR5815659 SRR5817288 SRR5817289 SRR5817290 SRR5817291 SRR5817292 SRR5817293 SRR5817294 SRR5893663)

### Sheet: TableS3
Table S3. Taxonomy of wheat and its wild relatives in this study.
Common name	Genome type	Genetic	Number of taxa
Diploid (2x), wild, hulled
Strangulata	DD	Aegilops tauschii Coss. subsp. strangulata	36
Tetraploid (4x), hulled
Wild emmer	AABB	Triticum turgidum subsp. dicoccoides (Korn. ex Asch. & Graebn.) Thell.	91
Domesticated emmer	AABB	Triticum turgidum subsp. dicoccon (Schrank) Thell.	52
Georgian wheat	AABB	Triticum karamyschevii NEVSKI var. karamyschevii	3
Ispahanicum	AABB	Triticum ispahanicum Heslot	7
Tetraploid (4x), free-threshing
Durum	AABB	Triticum turgidum subsp. durum (Desf.) Husn.	18
Khorasan wheat	AABB	Triticum turgidum subsp. turanicum (Jakubz.) A. Love & D. Love	10
Polish wheat	AABB	Triticum turgidum subsp. polonicum (L.) Thell.	10
Persian wheat	AABB	Triticum turgidum subsp. carthlicum (Nevski) A. Love & D. Love	9
Rivet wheat	AABB	Triticum turgidum subsp. turgidum	12
Hexaploid (6x), hulled
Macha	AABBDD	Triticum aestivum subsp. macha (Dekapr. & Menabde) Mackey	5
Spelt	AABBDD	Triticum aestivum subsp. spelta (L.) Thell.	26
Hexaploid (6x), free-threshing
Club wheat	AABBDD	Triticum aestivum subsp. compactum (Host) Mackey	5
Cultivar	AABBDD	Triticum aestivum subsp. aestivum	223
Indian dwarf wheat	AABBDD	Triticum aestivum subsp. sphaerococcum (Percival) MacKey	5
Landrace	AABBDD	Triticum aestivum subsp. aestivum	306
Tibetan semi-wild	AABBDD	Triticum aestivum subsp. tibeticum Shao	78
Vavilovii	AABBDD	Triticum vavilovii (Tumanian) Jakubz. var. vavilovii	5
Xinjiang wheat	AABBDD	Triticum petropavlovskyi Udachin & Migush.	4
Yunan wheat	AABBDD	Triticum aestivum subsp. yunna-nense King	5
OtherHexaploids	AABBDD	Triticum aestivum subsp. aestivum	152

### Sheet: TableS4
Table S4. Summary statistics of 306 novel sequencing samples in this study.
SeqID	Raw_Reads	Raw_bases	Raw_GC(%)	Raw_Q20(%)	Raw_Q30(%)	Clean_Reads	Clean_bases	Clean_GC(%)	Clean_Q20(%)	Clean_Q30(%)
BT01339	1847052996	184705000000	46.12	96.83	89.15	1781270690	178127000000	45.88	97.52	90.3
BT01373	1808449462	180845000000	45.84	96.82	89.14	1748555922	174856000000	45.63	97.52	90.29
BT01374	1797527374	179753000000	46.35	96.64	88.65	1729384446	172938000000	46.13	97.42	89.93
BT01375	1990195426	199020000000	46.03	95.42	86.42	1851507904	185151000000	45.71	96.75	88.47
BT01376	1861375242	186138000000	46.16	97.42	90.69	1810172288	181017000000	45.97	97.99	91.63
BT01377	1927254560	192725000000	46.25	97.44	90.64	1874723814	187472000000	46.07	98.02	91.6
BT01378	1892457696	189246000000	46.29	97.54	90.79	1838424100	183842000000	46.12	98.12	91.77
BT01379	1956890606	195689000000	46.47	97.57	90.85	1904224352	190422000000	46.3	98.11	91.77
BT01380	1932221546	193222000000	46.47	97.35	90.38	1873364900	187336000000	46.29	97.94	91.39
BT01381	1821481712	182148000000	46.22	97.48	90.71	1774043930	177404000000	46.05	98.02	91.64
BT01382	1884781878	188478000000	45.95	97.27	90.18	1828450544	182845000000	45.77	97.89	91.21
BT01383	1875824970	187582000000	46.01	97.41	90.49	1825091020	182509000000	45.82	97.95	91.41
BT01384	1879241700	187924000000	46.48	96.99	89.24	1812810048	181281000000	46.24	97.71	90.45
BT01385	1783951224	178395000000	46.11	96.51	88.25	1713084184	171308000000	45.86	97.32	89.6
BT01386	1854891858	185489000000	45.99	97.08	89.39	1793512216	179351000000	45.79	97.77	90.57
BT01387	1920676570	192068000000	45.97	97.42	90.51	1866421768	186642000000	45.8	98.03	91.54
BT01388	1966631992	196663000000	46.05	97.19	90.06	1897229876	189723000000	45.81	97.89	91.23
BT01389	1969012944	196901000000	45.79	97.6	91.03	1919430086	191943000000	45.6	98.15	91.96
BT01390	1896925200	189693000000	46.3	95.27	85.9	1761238936	176124000000	45.96	96.59	87.99
BT01391	1786574504	178657000000	45.84	96.52	88.36	1721679380	172168000000	45.64	97.25	89.57
BT01392	1940455542	194046000000	46.09	97.3	90.15	1883279226	188328000000	45.91	97.91	91.18
BT01393	1925351374	192535000000	46.02	96.95	89.39	1861579186	186158000000	45.83	97.62	90.51
BT01394	1910914648	191091000000	46.14	96.86	89.02	1849284854	184928000000	45.96	97.47	90.04
BT01395	1897574638	189757000000	46.33	96.84	89.04	1833513368	183351000000	46.14	97.44	90.04
BT01396	1905454618	190545000000	46.34	96.87	89	1839129990	183913000000	46.14	97.56	90.14
BT01397	1866930578	186693000000	46.41	97.04	89.33	1802032722	180203000000	46.23	97.7	90.43
BT01398	1892251200	189225000000	45.96	97.11	89.96	1834975662	183498000000	45.83	97.69	90.92
BT01399	1855144124	185514000000	46.23	96.81	89.17	1797773734	179777000000	46.05	97.46	90.27
BT01400	1942621092	194262000000	45.65	97.34	90.29	1887825336	188783000000	45.47	97.93	91.29
BT01401	1885876928	188588000000	46.42	97.15	89.81	1824628852	182463000000	46.22	97.8	90.89
BT01402	1859721142	185972000000	45.13	97	89.37	1800975754	180098000000	45.01	97.6	90.38
BT01403	1825497976	182550000000	45.08	96.65	88.82	1758782062	175878000000	44.94	97.36	89.99
BT01404	2227274884	222727000000	46.02	96.06	88.23	2112314438	211231000000	45.8	97	89.75
BT01405	2014005958	201401000000	45.18	96.37	88.76	1943750518	194375000000	45.04	97.08	89.91
BT01406	1819949952	181995000000	45.02	96.53	88.65	1747388004	174739000000	44.9	97.29	89.92
BT01407	2044347284	204435000000	45.57	96.06	87.9	1931735358	193174000000	45.4	97.07	89.5
BT01408	1796023012	179602000000	45.55	97.34	90.46	1739925198	173993000000	45.37	97.92	91.43
BT01409	1831163524	183116000000	44.93	97.24	90.31	1772047568	177205000000	44.81	97.86	91.31
BT01410	1796725182	179673000000	45.16	97.29	90.35	1750866234	175087000000	45	97.79	91.19
BT01411	1777660896	177766000000	45.62	97.27	90.32	1732950128	173295000000	45.44	97.78	91.18
BT01412	1949903900	194990000000	45.44	97.45	90.58	1894667004	189467000000	45.36	98.04	91.55
BT01413	1956354258	195635000000	45.58	97.6	90.97	1905178014	190518000000	45.46	98.13	91.86
BT01414	2032869246	203287000000	45.91	97.87	91.75	1987320900	198732000000	45.79	98.33	92.53
BT01415	1941529660	194153000000	45.45	97.8	91.59	1892687340	189269000000	45.37	98.3	92.41
BT01416	1889995682	189000000000	45.62	97.55	91.03	1847469126	184747000000	45.5	98.01	91.81
BT01417	1853479726	185348000000	45.63	97.6	91.14	1808841606	180884000000	45.51	98.06	91.91
BT01418	2170980168	217098000000	45.7	96.55	89.55	2107653872	210765000000	45.54	97.09	90.46
BT01419	2136521822	213652000000	46.1	96.36	89.27	2066542770	206654000000	45.93	96.94	90.24
BT01420	1894539132	189454000000	45.84	96.91	89.36	1833571912	183357000000	45.69	97.53	90.39
BT01421	1866045556	186605000000	45.55	96.61	88.69	1796862550	179686000000	45.42	97.34	89.87
BT01422	1933459272	193346000000	45.82	97.37	90.57	1882249100	188225000000	45.68	97.92	91.48
BT01423	1849369430	184937000000	46.07	97.43	90.62	1801884688	180188000000	45.94	97.96	91.51
BT01424	1998218724	199822000000	45.93	97.7	91.27	1948460980	194846000000	45.79	98.23	92.17
BT01425	1885527610	188553000000	45.51	97.71	91.22	1841476828	184148000000	45.4	98.22	92.09
BT01426	1926698294	192670000000	45.32	97.35	90.5	1875586406	187559000000	45.19	97.88	91.39
BT01427	1899096578	189910000000	45.94	97.41	90.71	1844996588	184500000000	45.78	97.96	91.64
BT01428	1994489354	199449000000	45.73	97.64	90.85	1941966244	194197000000	45.59	98.16	91.74
BT01429	1989357630	198936000000	45.91	97.6	90.82	1936210900	193621000000	45.8	98.15	91.74
BT01430	2023654792	202365000000	45.77	97.83	91.52	1975714684	197571000000	45.68	98.33	92.38
BT01431	1943800472	194380000000	45.81	97.74	91.21	1893658036	189366000000	45.71	98.28	92.12
BT01432	1995664456	199566000000	45.63	97.68	91	1951791200	195179000000	45.53	98.15	91.8
BT01433	1932872514	193287000000	45.95	97.77	91.32	1888032842	188803000000	45.84	98.23	92.1
BT01434	1763037538	176304000000	45.54	97.16	89.67	1705037142	170504000000	45.43	97.84	90.81
BT01435	1810179870	181018000000	45.98	97.19	89.76	1746006630	174601000000	45.84	97.93	90.97
BT01436	1948905286	194891000000	46.08	97.33	90.32	1887528556	188753000000	45.93	97.87	91.23
BT01437	1940375370	194038000000	45.64	97.23	90.2	1882519534	188252000000	45.51	97.85	91.22
BT01438	1936944308	193694000000	45.77	95.33	86.6	1820475544	182048000000	45.53	96.42	88.34
BT01439	2035113684	203511000000	45.84	95.96	88.19	1930963242	193096000000	45.62	96.92	89.74
BT01440	1840563210	184056000000	45.43	97.1	89.73	1779088234	177909000000	45.29	97.78	90.86
BT01441	1795409392	179541000000	45.23	96.79	88.85	1735395626	173540000000	45.09	97.5	90.04
BT01442	1960903724	196090000000	44.8	94.96	85.51	1817566678	181757000000	44.65	96.29	87.66
BT01443	2098376026	209838000000	45.54	95.03	85.65	1947278730	194728000000	45.36	96.38	87.86
BT01444	1970642724	197064000000	45.81	97.46	90.61	1916673556	191667000000	45.68	98.02	91.53
BT01445	1974580164	197458000000	45.41	97.63	91.08	1923876732	192388000000	45.28	98.16	91.98
BT01446	1959421250	195942000000	45.19	97.43	90.51	1903689402	190369000000	45.07	98.02	91.52
BT01447	1902591002	190259000000	46	97.1	89.86	1833928112	183393000000	45.89	97.84	91.08
BT01448	1958136732	195814000000	45.4	96.85	89	1876738630	187674000000	45.32	97.74	90.5
BT01449	1854873940	185487000000	45.22	96.54	88.36	1768336160	176834000000	45.15	97.52	90.02
BT01450	1895911042	189591000000	45.12	97.62	91.06	1852504058	185250000000	45.03	98.08	91.85
BT01451	1785934342	178593000000	45.83	97.28	90.26	1739095090	173910000000	45.73	97.82	91.18
BT01452	2070040546	207004000000	45.67	98.03	92.05	2027136454	202714000000	45.56	98.45	92.76
BT01453	2045243596	204524000000	45.3	98.05	92.11	2003795316	200380000000	45.18	98.47	92.83
BT01454	2076826386	207683000000	45.63	97.93	91.77	2028562196	202856000000	45.52	98.4	92.55
BT01455	2042095784	204210000000	45.81	97.97	91.89	1998553580	199855000000	45.69	98.42	92.64
BT01456	1790210398	179021000000	45.39	96.58	89.14	1730126890	173013000000	45.23	97.24	90.2
BT01457	2086020174	208602000000	45.33	96.63	89.35	2012683756	201268000000	45.17	97.31	90.43
BT01458	1912251640	191225000000	44.59	97.25	90.19	1858492322	185849000000	44.49	97.83	91.16
BT01459	1780097394	178010000000	45.46	96.85	89.15	1718167904	171817000000	45.31	97.58	90.36
BT01460	1855656574	185566000000	45.3	95.7	87.05	1735836434	173584000000	45.14	97.01	89.22
BT01461	1887631746	188763000000	45.45	95.75	87.06	1767921380	176792000000	45.35	97.03	89.19
BT01462	1953709992	195371000000	46.14	97.38	90.62	1894582072	189458000000	46	97.98	91.59
BT01463	1931481808	193148000000	46.27	97.47	90.75	1882159142	188216000000	46.12	98.01	91.67
BT01464	1951420206	195142000000	45.76	97.16	90.05	1895122912	189512000000	45.61	97.78	91.09
BT01465	1869524300	186952000000	45.49	97.19	90.16	1814551818	181455000000	45.38	97.82	91.18
BT01466	1900862454	190086000000	44.9	97.19	90.29	1840672738	184067000000	44.81	97.88	91.43
BT01467	1900766364	190077000000	45.4	97.49	90.92	1850993384	185099000000	45.29	98.07	91.91
BT01468	1997250722	199725000000	45.53	97.86	91.71	1953742368	195374000000	45.43	98.33	92.52
BT01469	1995171114	199517000000	46.01	97.83	91.66	1948126654	194813000000	45.91	98.34	92.53
BT01470	1921196524	192120000000	45.71	97.39	90.52	1872990362	187299000000	45.59	97.94	91.46
BT01471	1955807594	195581000000	46.98	97.56	91.01	1903816124	190382000000	46.87	98.09	91.88
BT01472	1934441996	193444000000	45.89	97.56	91.04	1887304574	188730000000	45.77	98.09	91.93
BT01473	1908898090	190890000000	45.54	97.64	91.16	1862767782	186277000000	45.41	98.13	91.98
BT01474	1956832138	195683000000	44.59	97.44	90.6	1903692134	190369000000	44.51	98.01	91.59
BT01475	1916543078	191654000000	45.36	97.15	89.98	1855804170	185580000000	45.27	97.81	91.11
BT01476	1863661492	186366000000	46.85	97.32	90.57	1812891650	181289000000	46.72	97.87	91.5
BT01477	1828236156	182824000000	45.96	97.14	90.21	1772121826	177212000000	45.82	97.79	91.28
BT01478	1856186010	185619000000	46.04	97.01	89.47	1793295200	179330000000	45.89	97.73	90.68
BT01479	1818432168	181843000000	46.27	97.05	89.57	1755078432	175508000000	46.13	97.82	90.86
BT01480	1915059344	191506000000	46.27	97.25	90.25	1850320778	185032000000	46.16	97.97	91.45
BT01481	1911628748	191163000000	45.34	97.68	91.29	1860191346	186019000000	45.27	98.24	92.21
BT01482	1860108368	186011000000	44.64	96.38	88.14	1789996398	179000000000	44.55	97.15	89.4
BT01483	1790645598	179065000000	45.66	96.41	88.17	1724054678	172405000000	45.57	97.17	89.42
BT01484	1812733972	181273000000	46.14	96.26	87.83	1742556924	174256000000	46.04	97.05	89.11
BT01485	1823109332	182311000000	46.05	96.12	87.58	1748607932	174861000000	45.92	96.94	88.91
BT01486	1811110980	181111000000	45.84	96.09	87.6	1727545174	172755000000	45.7	97.03	89.14
BT01487	1830531804	183053000000	46.28	96.89	89.51	1771953116	177195000000	46.17	97.56	90.62
BT01488	1823598892	182360000000	44.93	96.78	89.33	1770902830	177090000000	44.84	97.39	90.33
BT01489	1814011630	181401000000	44.64	96.55	88.85	1752900570	175290000000	44.57	97.25	89.97
BT01490	1881001332	188100000000	44.13	97.61	91.06	1839168482	183917000000	44.06	98.07	91.84
BT01491	1855843106	185584000000	44.82	97.45	90.66	1812623232	181262000000	44.72	97.96	91.53
BT01492	1959210368	195921000000	45.02	97.6	91.2	1915728476	191573000000	44.92	98.06	91.99
BT01493	1938804444	193880000000	45.59	97.59	91.08	1892990166	189299000000	45.51	98.07	91.87
BT01494	2023996172	202400000000	45.24	97.9	91.81	1981624178	198162000000	45.17	98.34	92.55
BT01495	1946321994	194632000000	44.8	97.82	91.58	1903177496	190318000000	44.73	98.29	92.39
BT01496	1937983354	193798000000	46.24	97.45	90.73	1882414544	188241000000	46.13	98.08	91.76
BT01497	1957115152	195712000000	46.43	97.66	91.29	1900133530	190013000000	46.34	98.24	92.23
BT01498	1832578490	183258000000	47.26	96.99	89.51	1772967414	177297000000	47.11	97.69	90.69
BT01499	1957116186	195712000000	46.91	97.54	90.89	1904964852	190496000000	46.77	98.12	91.86
BT01500	1944200698	194420000000	47.14	97.79	91.64	1896903292	189690000000	47.03	98.32	92.52
BT01501	1973181778	197318000000	47.24	97.76	91.47	1926663836	192666000000	47.13	98.28	92.35
BT01502	1924497584	192450000000	47.03	95.62	86.67	1803666400	180367000000	46.95	96.88	88.76
BT01503	1852660134	185266000000	46.39	95.55	86.49	1734151080	173415000000	46.3	96.87	88.67
BT01504	1841336616	184134000000	46.23	95.46	86.41	1758691972	175869000000	46.01	96.43	88.03
BT01505	2028140914	202814000000	48.64	94.81	85.14	1916603510	191660000000	48.47	96.01	87.09
BT01506	1826166150	182617000000	48.16	96.65	88.88	1760783710	176078000000	47.96	97.42	90.12
BT01507	1812150116	181215000000	47.05	97.16	89.54	1760166214	176017000000	46.89	97.81	90.64
BT01508	1940287378	194029000000	47.04	97.16	90.21	1887620918	188762000000	46.85	97.76	91.19
BT01509	1920340822	192034000000	48.06	97.29	90.47	1868271408	186827000000	47.88	97.88	91.43
BT01510	1904737862	190474000000	48.12	97.05	89.81	1845543510	184554000000	47.92	97.75	90.97
BT01511	1914474384	191447000000	46.2	97.17	90.04	1861577662	186158000000	46.02	97.81	91.07
BT01512	1952467206	195247000000	46.24	97.61	91.2	1905085520	190509000000	46.12	98.14	92.08
BT01513	1921997112	192200000000	46.59	97.6	91.01	1876682524	187668000000	46.47	98.12	91.88
BT01514	1908212536	190821000000	47.22	96.82	90.02	1851713934	185171000000	47	97.42	91
BT01515	1779616722	177962000000	46.91	96.67	89.63	1720208076	172021000000	46.7	97.32	90.7
BT01516	1874441886	187444000000	46.46	96.11	87.74	1780523032	178052000000	46.28	97.24	89.61
BT01517	1823739396	182374000000	47.76	95.08	85.69	1750538706	175054000000	47.6	95.92	87.06
BT01518	1899049926	189905000000	47.69	95.13	85.82	1823982674	182398000000	47.53	95.96	87.16
BT01519	1914087082	191409000000	46.59	97.25	90.4	1855595656	185560000000	46.39	97.94	91.53
BT01520	2018735192	201874000000	46.39	97.66	91.4	1967823918	196782000000	46.23	98.21	92.3
BT01521	1934622290	193462000000	47.4	97.26	90.43	1874855902	187486000000	47.21	97.94	91.55
BT01522	1821751918	182175000000	47.16	97.28	90.3	1769240540	176924000000	47	97.94	91.38
BT01523	1922047856	192205000000	47.25	93.19	82.25	1813004842	181300000000	46.98	94.32	84.07
BT01524	1892737394	189274000000	46.79	93.2	81.98	1788549802	178855000000	46.58	94.29	83.73
BT01525	1949959634	194996000000	46.66	97.24	90.04	1894498148	189450000000	46.51	97.88	91.13
BT01526	1944134262	194413000000	47.23	97.2	89.98	1885540044	188554000000	47.07	97.89	91.15
BT01527	1918010032	191801000000	46.31	96.94	89.55	1859083638	185908000000	46.13	97.58	90.63
BT01528	1938901126	193890000000	46.29	97.01	89.73	1883102674	188310000000	46.12	97.63	90.79
BT01529	1839789576	183979000000	46.91	96.42	88.38	1775295212	177530000000	46.71	97.17	89.61
BT01530	1825930040	182593000000	47.3	96.46	88.46	1760760910	176076000000	47.1	97.22	89.7
BT01566	1814276850	181428000000	45.64	96.85	88.74	1741208970	174121000000	45.53	97.74	90.22
BT01567	1857530056	185753000000	45.42	97.02	89.21	1804130350	180413000000	45.22	97.62	90.24
BT01568	1843363180	184336000000	45.6	96.81	88.7	1786875044	178688000000	45.4	97.45	89.77
BT01569	1919707140	191971000000	45.49	97.49	90.53	1874627026	187463000000	45.32	97.99	91.38
BT01570	1880727742	188073000000	45.67	97.19	89.57	1830521828	183052000000	45.48	97.77	90.56
BT01571	1971654314	197165000000	45.61	97	89.89	1912049330	191205000000	45.36	97.62	90.91
BT01572	2093591842	209359000000	45.69	97.08	90.09	2029559884	202956000000	45.45	97.71	91.14
BT01575	1829706028	182971000000	45.56	96.79	88.76	1761823688	176182000000	45.38	97.58	90.11
BT01576	1807841306	180784000000	45.63	96.69	88.51	1738388174	173839000000	45.44	97.51	89.89
BT01577	1909489642	190949000000	45.48	97.01	89.26	1850400058	185040000000	45.3	97.67	90.39
BT01578	1850032118	185003000000	45.44	97.05	89.17	1795469358	179547000000	45.26	97.69	90.26
BT01579	1789223892	178922000000	45.67	95.95	86.93	1703015412	170302000000	45.49	96.93	88.55
BT01580	1869590054	186959000000	45.77	95.54	86.31	1759770338	175977000000	45.58	96.68	88.15
BT01581	1913446286	191345000000	45.85	95.46	86.64	1777947878	177795000000	45.67	96.84	88.94
BT01582	2023043398	202304000000	45.79	96.03	87.85	1900654566	190065000000	45.65	97.24	89.92
BT01583	1764453026	176445000000	45.4	97.3	90.08	1719069460	171907000000	45.22	97.87	91.04
BT01584	1782913054	178291000000	45.54	97.42	90.42	1738181756	173818000000	45.37	97.96	91.35
BT01585	1872512412	187251000000	45.48	97.2	89.82	1820892778	182089000000	45.31	97.78	90.8
BT01586	1871650310	187165000000	45.47	97.23	89.86	1822624702	182262000000	45.31	97.79	90.82
BT01587	1843804728	184380000000	45.72	97.54	90.63	1796446936	179645000000	45.56	98.1	91.59
BT01588	1961680512	196168000000	45.58	97.64	90.95	1913540478	191354000000	45.43	98.17	91.85
BT01589	1873700568	187370000000	45.59	96.13	87.63	1765885724	176589000000	45.47	97.31	89.62
BT01590	1856447836	185645000000	45.75	95.71	86.73	1730356090	173036000000	45.64	97.06	88.93
BT01591	1858399930	185840000000	45.62	97.05	89.6	1806739686	180674000000	45.44	97.64	90.6
BT01592	2184287654	218429000000	45.79	95.91	87.71	2045700156	204570000000	45.51	97.26	89.8
BT01593	1971708246	197171000000	45.42	97.69	91.26	1929184738	192918000000	45.25	98.15	92.05
BT01594	1980379418	198038000000	45.54	97.87	91.7	1942126318	194213000000	45.4	98.28	92.41
BT01595	1812963176	181296000000	45.68	97.35	90.47	1764216638	176422000000	45.5	97.95	91.48
BT01596	1762113166	176211000000	45.65	97.3	90.07	1715211754	171521000000	45.49	97.9	91.09
BT01597	1890756174	189076000000	45.73	96.93	89.76	1816063422	181606000000	45.57	97.74	91.04
BT01598	1863651790	186365000000	45.75	97.21	90.11	1809335320	180934000000	45.57	97.85	91.19
BT01599	1947629312	194763000000	45.64	97.33	90.41	1896809524	189681000000	45.46	97.9	91.37
BT01600	1942448652	194245000000	45.6	97.5	90.8	1895242972	189524000000	45.42	98.03	91.7
BT01601	1945916562	194592000000	45.61	97.41	90.34	1892741040	189274000000	45.42	98.02	91.38
BT01602	1903849044	190385000000	45.43	97.43	90.43	1851747816	185175000000	45.24	98.06	91.5
BT01603	1978414938	197841000000	45.69	97.39	90.26	1923849560	192385000000	45.54	97.99	91.29
BT01605	1971223536	197122000000	45.67	97.42	90.38	1917144812	191714000000	45.52	98.03	91.42
BT01606	1825295368	182530000000	45.61	97.16	89.68	1769588434	176959000000	45.44	97.83	90.82
BT01614	1879881164	187988000000	45.49	97.42	90.12	1828643136	182864000000	45.32	98.02	91.15
BT01615	1855849178	185585000000	45.21	97.26	89.62	1800671150	180067000000	45.04	97.92	90.75
BT01645	1809310036	180931000000	45.51	96.74	88.25	1736471716	173647000000	45.38	97.6	89.71
AT08079A	904572784	136000000000	45.97	92.52	80.88	675137794	101000000000	45.12	96.43	87.7
AT08080A	870232506	131000000000	46.27	93.3	82.04	676044918	101000000000	45.57	96.78	88.18
AT08081A	885648850	133000000000	45.99	93.42	82.33	690243994	104000000000	45.23	96.8	88.42
AT08082A	856163084	128000000000	45.52	94.18	83.86	691396470	104000000000	44.8	97.11	89.22
AT08083A	907672702	136000000000	45.62	95.61	86.58	785328458	118000000000	45	97.54	90.14
AT08084A	947971122	142000000000	45.82	96.21	87.85	840677572	126000000000	45.26	97.95	91.22
AT08085A	900952424	135000000000	46	96.32	87.97	798482232	120000000000	45.47	98.01	91.22
AT08086A	950677018	143000000000	45.98	96.75	89.07	859110820	129000000000	45.51	98.21	91.96
AT08087A	937546968	141000000000	45.88	96.49	88.46	835635308	125000000000	45.34	98.09	91.56
AT08088A	928785354	139000000000	46.22	95.92	86.85	814608780	122000000000	45.58	97.73	90.31
AT08089A	906761142	136000000000	46.14	94.52	84.29	743442814	112000000000	45.43	96.97	88.62
AT08090A	911567440	137000000000	46.18	95	85.07	762616440	114000000000	45.61	97.31	89.4
AT08091A	931559794	140000000000	45.48	95.23	85.76	792359858	119000000000	44.93	97.38	89.81
AT08092A	890000386	134000000000	45.59	95.32	86.07	759951054	114000000000	45.09	97.37	89.89
AT08093A	894954138	134000000000	45.91	95.35	85.7	762244972	114000000000	45.24	97.44	89.62
AT08094A	935915474	140000000000	45.93	95.72	86.67	815814086	122000000000	45.33	97.68	90.34
AT08095A	936553490	140000000000	46.14	96.04	87.18	825430468	124000000000	45.52	97.76	90.47
AT08096A	957682334	144000000000	46.56	96	87.11	844032668	127000000000	45.91	97.75	90.45
AT08097A	927228970	139000000000	46.12	94.94	85.19	774974146	116000000000	45.58	97.32	89.58
AT08098A	965198060	145000000000	45.97	95.38	86.06	826737574	124000000000	45.37	97.5	90.06
AT08099A	946895000	142000000000	45.92	95.49	86.21	814051468	122000000000	45.37	97.52	90.04
AT08100A	935504494	140000000000	45.61	96.27	87.77	827496900	124000000000	45.05	97.95	91
AT08101A	945949518	142000000000	45.83	96.1	87.31	830369036	125000000000	45.24	97.91	90.8
AT08102A	861444484	129000000000	46.16	96.2	87.55	760346938	114000000000	45.62	97.93	90.8
AT08103A	895744370	134000000000	45.99	95.23	85.59	751488090	113000000000	45.32	97.49	89.75
AT08104A	999601278	150000000000	46.31	94.18	84.41	757473174	114000000000	45.51	97.27	89.86
AT08105A	942576928	141000000000	46.01	95.73	86.81	817148582	123000000000	45.48	97.66	90.47
AT08106A	970514846	146000000000	46.18	94.44	84.64	763064606	114000000000	45.41	97.12	89.54
AT08107A	953809588	143000000000	46.15	94.41	84.32	755716244	113000000000	45.52	97.17	89.29
AT08108A	899761872	135000000000	46.2	94.44	84.61	723160120	108000000000	45.51	96.97	89.23
AT08109A	969185226	145000000000	45.34	96.49	88.19	868845928	130000000000	44.86	98.07	91.3
AT08110A	963764750	145000000000	45.65	96.03	87.21	848821046	127000000000	45.11	97.85	90.71
AT08111A	904570926	136000000000	46	95.09	85.35	763317554	114000000000	45.24	97.32	89.5
AT08112A	955365136	143000000000	46.21	96.47	88.11	852202440	128000000000	45.73	98.04	91.19
AT08113A	974896762	146000000000	45.91	96.42	88.09	870575400	131000000000	45.45	98.09	91.33
AT08114A	954629630	143000000000	45.95	96.61	88.56	861462618	129000000000	45.52	98.04	91.43
AT08117A	932773746	140000000000	45.91	96.76	88.91	846784952	127000000000	45.52	98.13	91.67
AT08118A	943272236	141000000000	45.61	96.46	88.36	845006398	127000000000	45.18	98.02	91.48
AT08119A	965697928	145000000000	45.53	96.73	89.02	870793198	131000000000	45.14	98.15	91.86
AT08120A	983605490	148000000000	45.87	96.74	89.03	888440378	133000000000	45.35	98.17	91.81
AT08121A	997674660	150000000000	45.83	96.77	88.98	904800336	136000000000	45.36	98.16	91.72
AT08122A	1001230548	150000000000	46	96.85	89.22	912249044	137000000000	45.55	98.2	91.88
AT08123A	997839214	150000000000	46.01	96.81	89.15	907006288	136000000000	45.52	98.17	91.85
AT08124A	965524266	145000000000	46.13	96.54	88.59	864015518	130000000000	45.53	98.14	91.64
AT08125A	993328756	149000000000	46.11	96.77	89.08	898643740	135000000000	45.54	98.23	91.93
AT08126A	1001014362	150000000000	46	96.62	88.73	902564578	135000000000	45.45	98.11	91.58
AT08128A	971133006	146000000000	45.99	96.69	88.87	875769164	131000000000	45.44	98.17	91.73
AT08129A	993906826	149000000000	46.05	96.62	88.69	891130078	134000000000	45.52	98.15	91.61
AT08130A	985648460	148000000000	45.73	96.78	89.01	893225614	134000000000	45.21	98.17	91.75
AT08131A	976224428	146000000000	45.88	96.72	88.91	879771582	132000000000	45.33	98.14	91.68
AT08132A	978800016	147000000000	45.77	96.71	88.89	882136422	132000000000	45.21	98.15	91.68
AT08133A	988748014	148000000000	46.01	96.69	88.64	891079416	134000000000	45.45	98.14	91.47
AT08134A	983224986	147000000000	46.13	96.58	88.39	886257662	133000000000	45.58	98.05	91.26
AT08135A	980795396	147000000000	45.94	96.69	88.73	884738736	133000000000	45.43	98.14	91.54
AT08136A	975669748	146000000000	46.45	96.63	88.58	875040330	131000000000	45.88	98.13	91.48
AT08137A	955556620	143000000000	45.91	96.43	88.47	850858492	128000000000	45.44	98.03	91.48
AT08138A	892017560	134000000000	45.81	96.16	87.77	787539578	118000000000	45.32	97.89	91.07
AT08139A	957356406	144000000000	45.77	96.69	88.99	862404770	129000000000	45.33	98.15	91.77
AT08140A	970535356	146000000000	45.95	96.76	89.11	878050612	132000000000	45.56	98.2	91.85
AT08141A	970405040	146000000000	45.83	96.52	88.52	870845664	131000000000	45.25	98.1	91.57
AT08142A	980898754	147000000000	46.13	96.61	88.73	884531004	133000000000	45.58	98.13	91.66
AT08143A	987658572	148000000000	46.08	96.28	88.11	874197798	131000000000	45.52	98	91.32
AT08144A	850913528	128000000000	46.02	96.65	88.97	765876948	115000000000	45.49	98.2	91.89
AT08145A	859053324	129000000000	46.1	94.69	85.14	707421950	106000000000	45.38	97.2	89.67
AT08146A	850680334	128000000000	45.99	94.51	84.74	698039772	105000000000	45.26	97.07	89.4
AT08147A	896347272	134000000000	45.76	95.32	86.4	763591600	115000000000	45.13	97.39	90.22
AT08148A	891995394	134000000000	45.81	95.33	86.34	762232724	114000000000	45.22	97.42	90.23
AT08149A	923279130	138000000000	45.5	96.49	88.29	827380112	124000000000	45.02	97.96	91.16
AT08150A	929095970	139000000000	45.82	96.56	88.49	833605634	125000000000	45.34	98	91.28
AT08151A	895470140	134000000000	45.86	96.3	87.8	798065546	120000000000	45.44	97.93	90.87
AT08152A	932006114	140000000000	46.04	95.01	85.75	795558260	119000000000	45.43	96.93	89.4
AT08153A	960671784	144000000000	45.8	97.15	90.05	880135076	132000000000	45.37	98.33	92.41
AT08154A	976570632	146000000000	46.09	97.19	90.2	893421826	134000000000	45.63	98.34	92.49
AT08155A	973752594	146000000000	45.97	96.61	88.91	875292480	131000000000	45.48	98.06	91.75
AT08156A	964508640	145000000000	45.6	97.11	89.92	885645220	133000000000	45.18	98.32	92.36
AT08157A	982391098	147000000000	45.82	97.17	90.03	897864954	135000000000	45.31	98.42	92.47
AT08158A	978434944	147000000000	46.19	96.87	89.39	885234028	133000000000	45.7	98.28	92.11
AT08159A	490181502	73527225300	45.91	96.74	89.27	442464504	66369675600	45.41	98.13	91.89
AT08160A	470035998	70505399700	45.59	96.67	89.01	423399050	63509857500	45.1	98.09	91.72
AT08161A	491000726	73650108900	45.9	96.63	88.91	441549968	66232495200	45.4	98.08	91.65
AT08162A	472798352	70919752800	46.1	96.56	88.74	423600018	63540002700	45.58	98.06	91.58
AT08163A	462332574	69349886100	45.74	96.75	88.99	418438576	62765786400	45.24	98.2	91.82
AT08164A	519995246	77999286900	46.02	96.97	89.68	474278842	71141826300	45.52	98.31	92.27
AT08165A	433643888	65046583200	45.78	95.99	87.2	380950058	57142508700	45.22	97.9	90.85
AT08166A	506892604	76033890600	45.91	96.29	88.02	450631694	67594754100	45.36	98.04	91.37
AT08167A	447543678	67131551700	45.94	96.26	87.83	397062996	59559449400	45.42	98.01	91.18
AT08168A	527147360	79072104000	45.8	96.81	89.37	476408416	71461262400	45.34	98.27	92.15
AT08169A	481335432	72200314800	45.73	96.59	88.68	432771790	64915768500	45.23	98.19	91.74
AT08170A	476273170	71440975500	45.96	96.64	88.86	428327546	64249131900	45.46	98.23	91.89
AT08172A	613475464	92021319600	45.92	96.4	88.54	546609090	81991363500	45.29	98.07	91.77
AT08173A	576827910	86524186500	45.67	96.2	87.99	509483624	76422543600	45.03	98	91.48
AT08174A	571794042	85769106300	45.65	96.4	88.5	508874684	76331202600	45.03	98.08	91.75
AT08176A	528869798	79330469700	45.77	96.06	87.61	465020776	69753116400	45.13	97.93	91.21
AT08180A	574207936	86131190400	45.59	96.39	88.48	510767950	76615192500	44.98	98.07	91.73
WTS037A	941604886	141000000000	44.92	96.18	87.53	829235244	124000000000	44.41	97.91	90.91
WTS038A	945235324	142000000000	44.82	96.21	87.72	835225256	125000000000	44.32	97.97	91.15
WTS049A	935857338	140000000000	45.44	96.49	88.14	829530828	124000000000	44.91	98.05	91.16
WTS099A	579387388	86908108200	44.77	95.61	86.5	499301530	74895229500	44.14	97.72	90.53
WTS100A	558464984	83769747600	45.07	96.82	89.05	505093372	75764005800	44.59	98.2	91.8
WTS101A	529100344	79365051600	45.58	96.56	88.65	472092334	70813850100	44.96	98.08	91.57
WTS105A	441590694	66238604100	45.32	96.22	87.67	388779292	58316893800	44.67	97.92	90.91
WTS106A	505513946	75827091900	45.41	96.18	87.67	447270688	67090603200	44.8	97.9	90.96
WTS107A	373890400	56083560000	44.75	95.96	86.31	333905102	50085765300	44.18	97.57	89.4
WTS108A	445358218	66803732700	45.21	95.79	86.1	389084606	58362690900	44.61	97.69	89.73
WTS109A	456399080	68459862000	45.21	96.16	87.61	402839658	60425948700	44.62	97.89	90.89
WTS110A	490051192	73507678800	45.32	96.23	87.5	435060010	65259001500	44.76	97.87	90.7
	469864946476	51408670788900

### Sheet: TableS5
Table S5. Statistic of variants in the Wheat Whole-genome Genetic Variation Map 2.0 (VMap 2.0).
Chr	TotalVariants	BiallelicSNP_Num	Indel_Num	Insertion_Num	Delection_Num	Gene_Region
chr1A	11334902	10968954	365948	111623	254325	170518
chr1B	12827173	12403236	423937	132865	291072	192755
chr1D	3424722	3255328	169394	63809	105585	70831
chr2A	13844229	13402362	441867	135477	306390	167469
chr2B	15018748	14516099	502649	158668	343981	226540
chr2D	3609990	3441167	168823	61970	106853	69013
chr3A	13731501	13273508	457993	148043	309950	161217
chr3B	14684332	14223755	460577	137599	322978	161413
chr3D	3810553	3633440	177113	65238	111875	67628
chr4A	11484198	11127442	356756	110845	245911	125938
chr4B	12557216	12149118	408098	128500	279598	116298
chr4D	3368872	3222147	146725	52218	94507	42053
chr5A	12371630	11948949	422681	133005	289676	168370
chr5B	11756227	11364411	391816	124818	266998	180334
chr5D	3542738	3370313	172425	63749	108676	72641
chr6A	10522249	10191585	330664	105101	225563	118027
chr6B	11906960	11537271	369689	111099	258590	137877
chr6D	2830823	2700324	130499	47027	83472	50718
chr7A	13411541	12962773	448768	138915	309853	170397
chr7B	13172761	12752041	420720	127748	292972	137436
chr7D	3688255	3514095	174160	64347	109813	65365
Summary	202899620	195958318	6941302	2222664	4718638	2672838

### Sheet: TableS6
Table S6. Pattern of SNP distribution on the whole genome by SnpEff. Specially, the default upstream and downstream interval size is 5K.
Region	A_count	A_percent	B_count	B_percent	D_count	D_percent
DOWNSTREAM	1847979	0.0279405	1839989	0.0279725	1949262	0.0478445
EXON	205901	0.00311312	223832	0.00340281	278019	0.00682396
INTERGENIC	61331566	0.927303	60901003	0.925849	35433356	0.86971
INTRON	628768	0.00950666	665774	0.0101214	817390	0.0200628
SPLICE_SITE_ACCEPTOR	631	9.54041e-06	607	9.22793e-06	588	1.44324e-05
SPLICE_SITE_DONOR	679	1.02661e-05	700	1.06418e-05	777	1.90714e-05
SPLICE_SITE_REGION	15293	0.000231223	17165	0.000260951	22344	0.000548432
UPSTREAM	2015281	0.0304701	2026502	0.0308079	2100637	0.05156
UTR_3_PRIME	73568	0.00111231	79359	0.00120646	103691	0.00254509
UTR_5_PRIME	20051	0.000303161	23611	0.000358947	35511	0.000871616
Type	A_count	A_percent	B_count	B_percent	D_count	D_percent
3_prime_UTR_variant	73568	0.00111201	79359	0.0012061	74961	0.00207245
5_prime_UTR_premature_start_codon_gain_variant	2563	3.87409e-05	2929	4.4515e-05	2804	7.75225e-05
5_prime_UTR_variant	17488	0.000264339	20682	0.000314325	20673	0.000571548
downstream_gene_variant	1847979	0.027933	1839989	0.0279642	1617783	0.044727
initiator_codon_variant	35	5.2904e-07	22	3.34356e-07	34	9.40001e-07
intergenic_region	61331566	0.927054	60901003	0.925574	31893459	0.881761
intron_variant	642578	0.00971285	681118	0.0103516	603228	0.0166775
missense_variant	111448	0.00168459	119674	0.00181881	113551	0.00313936
splice_acceptor_variant	631	9.53784e-06	607	9.22519e-06	611	1.68924e-05
splice_donor_variant	686	1.03692e-05	705	1.07146e-05	644	1.78047e-05
splice_region_variant	17553	0.000265321	19484	0.000296118	18787	0.000519406
start_lost	155	2.34289e-06	165	2.50767e-06	164	4.53412e-06
stop_gained	2723	4.11593e-05	2713	4.12322e-05	2579	7.13019e-05
stop_lost	331	5.00321e-06	332	5.04574e-06	375	1.03677e-05
stop_retained_variant	171	2.58474e-06	164	2.49247e-06	151	4.17471e-06
synonymous_variant	92755	0.00140203	102670	0.00156038	97303	0.00269015
upstream_gene_variant	2015281	0.0304619	2026502	0.0307988	1723060	0.0476376
